# Stem cell regulators control a G1 duration gradient in the plant root meristem

**DOI:** 10.1101/2022.03.09.483577

**Authors:** Clara Echevarria, Bénédicte Desvoyes, Marco Marconi, José Manuel Franco-Zorrila, Laura Lee, Masaaki Umeda, Robert Sablowski, Kenneth D. Birnbaum, Krzysztof Wabnik, Crisanto Gutierrez

## Abstract

In meristems, where new plant organs initiate, key stem cell regulators have been identified, but their link to cell cycle progression remains unclear. Here, we show that the root meristem has a positional gradient of G1 duration that ranges from ∼2 h near the meristem boundary to more than 20 h in stem cells and early derivatives. Mutants in the *PLETHORA* (*PLT*) genes shortened G1 length and flattened its gradient. Computer modeling of an incoherent feed-forward loop (IFFL) predicted the inference of a negative regulatory pathway. We propose that *PLT* genes play opposing roles, maintaining meristem and stem cell activity and inhibiting G1 progression through the CDK inhibitor KRP5, a PLT target, and RBR1. This establishes a previously undescribed proximal-distal feature of the root meristem in which a G1 duration gradient is shaped by stem cell and meristem maintenance regulators.

## Supplementary Table S1 for "Stem cell regulators control a G1 duration gradient in the plant root meristem"

### Sheet: Hoja1
Table S1.
ProbeID	locus	Columela	Slice1	Slice2	Slice3	Slice4	Slice5	Slice6	Slice7	Slice8	Slice9	Slice10	Slice11	Slice12	Raw p value	description	locus	module	Locus Identifier	Gene Model Description	Primary Gene Symbol	All Gene Symbols
259594_at	AT1G28140	5.6047	5.26995	5.6026	5.1607	5.2164	5.16425	5.01035	4.8287	3.77335	5.22645	5.1563	5.35495	5.2499	0.000201096	unknown protein; FUNCTIONS IN: molecular_function unknown; INVOLVED IN: biological_process unknown; LOCATED IN: chloroplast; EXPRESSED IN: 22 plant structures; EXPRESSED DURING: 13 growth stages; CONTAINS InterPro DOMAIN/s: Protein of unknown function DUF2301, transmembrane (InterPro:IPR019275); Has 140 Blast hits to 140 proteins in 72 species: Archae - 0; Bacteria - 86; Metazoa - 10; Fungi - 0; Plants - 41; Viruses - 0; Other Eukaryotes - 3 (source: NCBI BLink).	AT1G28140	0	AT1G28140	integral membrane family protein;(source:Araport11)	//	//
254223_at	AT4G23730	4.065	4.7996	4.72835	4.6094	4.44485	4.2884	4.3615	5.12845	3.6424	5.0916	5.14615	4.6571	4.56565	0.000316552	Galactose mutarotase-like superfamily protein	AT4G23730	0	AT4G23730	Galactose mutarotase-like superfamily protein;(source:Araport11)	//	//
264598_at	AT1G04610	5.0453	9.50685	5.8001	5.2644	5.26605	5.473	5.6138	5.43565	5.01995	4.6664	4.8912	4.9279	5.2122	4.09681e-05	YUCCA 3	AT1G04610	M1	AT1G04610	Encodes a member of the YUC family that is expressed in the root apex and is ethylene inducible in the root.	YUCCA 3 (YUC3)	YUCCA 3 (YUC3)
259391_s_at	AT1G06350	3.1806	4.33765	3.12015	3.4531	3.0969	3.22175	3.2238	3.3161	3.4998	3.12245	3.17605	3.0976	3.1918	0.000404333	[AT1G06350, Fatty acid desaturase family protein];[AT1G06360, Fatty acid desaturase family protein]	AT1G06350	M1	AT1G06350	Fatty acid desaturase family protein;(source:Araport11)	DELTA 9 DESATURASE 4 (ADS4)	ECERIFERUM 17 (CER17); (CER17); (ATADS4);DELTA 9 DESATURASE 4 (ADS4)
259394_at	AT1G06420	3.6954	6.43935	4.3491	3.35325	2.8706	2.87225	2.77595	2.8605	3.26575	2.7855	2.7461	2.7851	2.7604	9.12409e-05	unknown protein; Has 1017 Blast hits to 654 proteins in 124 species: Archae - 0; Bacteria - 39; Metazoa - 232; Fungi - 69; Plants - 40; Viruses - 0; Other Eukaryotes - 637 (source: NCBI BLink).	AT1G06420	M1	AT1G06420	DNA ligase-like protein;(source:Araport11)	//	//
261075_at	AT1G07280	4.1463	7.5971	3.58455	4.11065	4.42565	3.8108	3.33975	3.25845	3.7396	3.22935	3.5533	3.35055	3.4806	7.29802e-05	Tetratricopeptide repeat (TPR)-like superfamily protein	AT1G07280	M1	AT1G07280	Tetratricopeptide repeat (TPR)-like superfamily protein;(source:Araport11)	//	//
257450_at	AT1G10530	4.4523	6.44995	3.92785	3.76775	3.74495	3.94205	4.1783	3.845	3.8894	3.6255	3.5598	3.54695	3.93615	0.000159652	unknown protein; FUNCTIONS IN: molecular_function unknown; INVOLVED IN: N-terminal protein myristoylation; BEST Arabidopsis thaliana protein match is: unknown protein (TAIR:AT1G60010.1); Has 143 Blast hits to 143 proteins in 14 species: Archae - 0; Bacteria - 0; Metazoa - 0; Fungi - 0; Plants - 143; Viruses - 0; Other Eukaryotes - 0 (source: NCBI BLink).	AT1G10530	M1	AT1G10530	PADRE protein	//	//
262784_at	AT1G10760	5.8307	9.92295	6.80275	7.0624	6.80705	7.10685	6.45035	5.913	6.835	5.6567	6.03825	6.09365	6.96495	0.000638396	Pyruvate phosphate dikinase, PEP/pyruvate binding domain	AT1G10760	M1	AT1G10760	Encodes an &#945;-glucan, water dikinase required for starch degradation. Involved in cold-induced freezing tolerance. Mutations that eliminate the GWD protein or affect the dikinase domain of the enzyme dramatically reduce both the amount of phosphate in the amylopectin and the rate of starch degradation. Mature leaves of these mutants accumulate amounts of starch up to seven times greater than those in wild-type leaves. NMR analysis of the mutants, suggests that the gene is specifically involved in the phosphorylation of the glucosyl residues of starch at the C6 position.	STARCH EXCESS 1 (SEX1)	STARCH EXCESS 1 (SEX1); (SOP1); (GWD); (GWD1); (SOP)
263683_at	AT1G26870	5.0467	7.4574	4.01855	3.6203	3.84575	3.9282	4.01365	3.32985	4.8882	3.86175	3.85865	3.9925	3.88005	0.000284511	NAC (No Apical Meristem) domain transcriptional regulator superfamily protein	AT1G26870	M1	AT1G26870	NAC-domain protein. Expressed in root cap stem cells, where it promotes periclinal root cap-forming divisions. Involved in a regulatory feedback loop with SMB. FEZ activates SMB in hte root cap daughter cells soon after division, and SMB in turn represses FEZ expression in these cells, thereby preventing further stem cell divisions.	FEZ (FEZ)	ARABIDOPSIS NAC DOMAIN CONTAINING PROTEIN 9 (ANAC009);FEZ (FEZ)
256535_at	AT1G33280	3.4534	6.48455	4.15965	3.80045	3.3224	3.29705	3.03915	3.06075	3.3899	3.2737	3.0852	3.2004	3.1444	0.000108655	NAC domain containing protein 15	AT1G33280	M1	AT1G33280	NAC domain protein. SMB, BRN1, and BRN2 act to regulate root cap maturation, in a partially redundant fashion.BRN1 and BRN2, control the cell wall maturation processes that are required to detach root cap layers from the root.	NAC DOMAIN CONTAINING PROTEIN 15 (NAC015)	NAC DOMAIN CONTAINING PROTEIN 15 (ANAC015);NAC DOMAIN CONTAINING PROTEIN 15 (NAC015);BEARSKIN 1 (BRN1)
261691_at	AT1G50060	6.041	11.3704	5.398	3.52815	3.148	3.67435	3.313	3.27725	3.5149	3.0271	3.16335	3.07845	3.1166	0.000112795	CAP (Cysteine-rich secretory proteins, Antigen 5, and Pathogenesis-related 1 protein) superfamily protein	AT1G50060	M1	AT1G50060	CAP (Cysteine-rich secretory proteins, Antigen 5, and Pathogenesis-related 1 protein) superfamily protein;(source:Araport11)	//	//
257582_at	AT1G50720	3.1737	7.37295	4.1321	3.4831	2.6732	2.8497	2.67835	2.7942	3.08125	2.81855	2.5363	2.6749	2.6123	0.000619144	Stigma-specific Stig1 family protein	AT1G50720	M1	AT1G50720	Stigma-specific Stig1 family protein;(source:Araport11)	//	//
262257_at	AT1G53860	3.915	5.07695	3.3581	3.4008	3.1413	3.4671	3.6996	3.18005	3.32615	3.4383	3.32135	3.18285	3.3994	0.000194691	Remorin family protein	AT1G53860	M1	AT1G53860	Encodes a protein that is highly methylated in a WT DML background.	//	//
245674_at	AT1G56680	3.3519	7.87205	6.1843	4.28505	3.4986	3.4412	3.3337	3.25825	3.26755	2.91555	3.25645	3.1905	3.1697	1.59573e-05	Chitinase family protein	AT1G56680	M1	AT1G56680	Chitinase family protein;(source:Araport11)	//	//
245200_at	AT1G67850	3.3216	6.1379	4.41335	4.13665	3.95735	4.3382	4.08415	4.2713	4.0497	4.3681	4.9172	4.517	4.5601	0.000189285	Protein of unknown function (DUF707)	AT1G67850	M1	AT1G67850	lysine ketoglutarate reductase trans-splicing protein (DUF707);(source:Araport11)	//	//
262278_at	AT1G68640	3.3846	5.11555	4.113	3.07675	3.0168	2.95865	3.2335	2.9018	2.9829	2.9087	2.96215	2.95615	3.1615	0.000962548	bZIP transcription factor family protein	AT1G68640	M1	AT1G68640	Encodes bZIP-transcription factor. Mutant plants have extra floral organs. PAN is essential for AG activation in early flowers of short-day-grown plants.	PERIANTHIA (PAN)	TGACG SEQUENCE-SPECIFIC BINDING PROTEIN 8 (TGA8);PERIANTHIA (PAN)
259848_at	AT1G72180	4.7347	6.5829	4.2419	4.0069	4.68575	4.55335	5.0969	4.8603	4.8173	4.7025	4.8447	5.0323	5.0939	0.000172948	Leucine-rich receptor-like protein kinase family protein	AT1G72180	M1	AT1G72180	Encodes a leucine-rich repeat receptor kinase that functions as a receptor for CEP1 peptide. Mediates nitrate uptake signaling.	C-TERMINALLY ENCODED PEPTIDE RECEPTOR 2 (CEPR2)	C-TERMINALLY ENCODED PEPTIDE RECEPTOR 2 (CEPR2)
245728_at	AT1G73340	4.4523	7.3814	4.39245	4.67135	4.20825	4.44725	4.5424	5.61215	4.47825	4.9956	4.39535	4.8699	4.43975	0.000157692	Cytochrome P450 superfamily protein	AT1G73340	M1	AT1G73340	ADTO1 is required for the activation of systemic acquired resistance.	ABIETANE DITERPENE OXIDASE 1 (ADTO1)	(CYP720A1);ABIETANE DITERPENE OXIDASE 1 (ADTO1)
261393_at	AT1G79580	4.5174	6.09065	3.4532	3.4302	3.19165	3.30275	3.37245	3.0966	3.31005	3.11555	3.32075	3.37815	3.43565	0.000901109	NAC (No Apical Meristem) domain transcriptional regulator superfamily protein	AT1G79580	M1	AT1G79580	NAC-domain protein. Involved in root cap development. Involved in a regulatory feedback loop with FEZ. FEZ activates SMB in hte root cap daughter cells soon after division, and SMB in turn represses FEZ expression in these cells, thereby preventing further stem cell divisions.	SOMBRERO (SMB)	SOMBRERO (SMB);UAS-TAGGED ROOT PATTERNING7 (URP7);ARABIDOPSIS NAC DOMAIN CONTAINING PROTEIN 33 (ANAC033)
266300_at	AT2G01420	5.5958	7.21835	4.56805	4.6358	5.005	4.8383	4.65665	4.74505	4.74125	4.4745	4.4172	4.4197	4.2385	7.71051e-05	Auxin efflux carrier family protein	AT2G01420	M1	AT2G01420	Encodes a putative auxin efflux carrier that is localized in developing and mature root meristems. It is involved in the maintenance of embryonic auxin gradients. A role for AtPIN4 in generating a sink for auxin below the quiescent center of the root meristem that is essential for auxin distribution and patterning is proposed. In the root, PIN4 is detected around the quiescent center and cells surrounding it, and localizes basally in provascular cells. PIN4 expression is upregulated in brassinosteroid-insensitive mutant (PMID 16141452).	PIN-FORMED 4 (PIN4)	PIN-FORMED 4 (PIN4)
263360_at	AT2G03830	2.965	6.5704	4.23275	3.00915	3.14945	3.06515	2.96615	2.8951	2.87555	3.06875	3.0218	3.1018	3.3992	8.9564e-05	Encodes a root meristem growth factor (RGF). Belongs to a family of functionally redundant homologous peptides that are secreted, tyrosine-sulfated, and expressed mainly in the stem cell area and the innermost layer of central columella cells. RGFs are required for maintenance of the root stem cell niche and transit amplifying cell proliferation. Members of this family include: At5g60810 (RGF1), At1g13620 (RGF2), At2g04025 (RGF3), At3g30350 (RGF4), At5g51451 (RGF5), At4g16515 (RGF6), At3g02240 (RGF7), At2g03830 (RGF8) and At5g64770 (RGF9).	AT2G03830	M1	AT2G03830	Encodes a root meristem growth factor (RGF). Belongs to a family of functionally redundant homologous peptides that are secreted, tyrosine-sulfated, and expressed mainly in the stem cell area and the innermost layer of central columella cells. RGFs are required for maintenance of the root stem cell niche and transit amplifying cell proliferation. Members of this family include: At5g60810 (RGF1), At1g13620 (RGF2), At2g04025 (RGF3), At3g30350 (RGF4), At5g51451 (RGF5), At4g16515 (RGF6), At3g02240 (RGF7), At2g03830 (RGF8) and At5g64770 (RGF9).	ROOT MERISTEM GROWTH FACTOR 8 (RGF8)	GOLVEN 6 (GLV6); (CLEL2);ROOT MERISTEM GROWTH FACTOR 8 (RGF8)
263481_at	AT2G04025	3.0556	9.42195	2.94305	2.7889	2.76905	2.8945	2.7338	2.8225	2.9382	2.8338	2.9264	2.7427	2.81365	2.06024e-07	Encodes a root meristem growth factor (RGF). Belongs to a family of functionally redundant homologous peptides that are secreted, tyrosine-sulfated, and expressed mainly in the stem cell area and the innermost layer of central columella cells. RGFs are required for maintenance of the root stem cell niche and transit amplifying cell proliferation. Members of this family include: At5g60810 (RGF1), At1g13620 (RGF2), At2g04025 (RGF3), At3g30350 (RGF4), At5g51451 (RGF5), At4g16515 (RGF6), At3g02240 (RGF7), At2g03830 (RGF8) and At5g64770 (RGF9).	AT2G04025	M1	AT2G04025	Encodes a root meristem growth factor (RGF). Belongs to a family of functionally redundant homologous peptides that are secreted, tyrosine-sulfated, and expressed mainly in the stem cell area and the innermost layer of central columella cells. RGFs are required for maintenance of the root stem cell niche and transit amplifying cell proliferation. Members of this family include: At5g60810 (RGF1), At1g13620 (RGF2), At2g04025 (RGF3), At3g30350 (RGF4), At5g51451 (RGF5), At4g16515 (RGF6), At3g02240 (RGF7), At2g03830 (RGF8) and At5g64770 (RGF9).	ROOT MERISTEM GROWTH FACTOR 3 (RGF3)	GOLVEN 7 (GLV7);ROOT MERISTEM GROWTH FACTOR 3 (RGF3)
266225_at	AT2G28900	4.8404	10.49	7.32365	5.7859	5.3226	5.46765	5.44165	4.9176	5.72025	5.68925	5.62785	6.41245	6.7519	6.6046e-05	outer plastid envelope protein 16-1	AT2G28900	M1	AT2G28900	Encodes AtOEP16, a 16-KDa plastid outer membrane protein involved in plastid import of protochlorophyllide oxidoreductase A. Predominantly expressed in leaves and is also inducible by cold treatment.	OUTER PLASTID ENVELOPE PROTEIN 16-1 (OEP16-1)	OUTER PLASTID ENVELOPE PROTEIN 16-1 (OEP16-1);OUTER PLASTID ENVELOPE PROTEIN 16-1 (ATOEP16-1);OUTER ENVELOPE PROTEIN 16 (OEP16);OUTER PLASTID ENVELOPE PROTEIN 16-L (ATOEP16-L)
255836_at	AT2G33440	4.6341	5.3697	4.4451	4.48385	4.76745	4.61345	4.6186	4.45435	4.35525	4.4221	4.24555	4.30945	4.41095	0.000336157	RNA-binding (RRM/RBD/RNP motifs) family protein	AT2G33440	M1	AT2G33440	//	//	//
267012_at	AT2G39220	5.1799	5.32155	4.0299	3.75365	3.63565	3.781	3.761	3.7938	3.82125	3.70405	3.8047	3.99995	3.748	4.0229e-06	PATATIN-like protein 6	AT2G39220	M1	AT2G39220	PATATIN-like protein 6;(source:Araport11)	PATATIN-LIKE PROTEIN 6 (PLP6)	PATATIN-LIKE PROTEIN 6 (PLP6); (PLA IIB)
245110_at	AT2G41550	3.1823	4.0546	3.67	3.2312	3.21425	2.99145	2.9593	3.01945	2.9958	2.90225	2.9675	2.7903	2.9388	0.000604784	Rho termination factor	AT2G41550	M1	AT2G41550	Rho termination factor;(source:Araport11)	//	//
266710_at	AT2G46850	3.7681	5.48505	3.4239	3.37205	3.43945	3.3426	3.3679	3.29555	3.13015	3.42985	3.2757	3.3874	3.38875	4.31678e-06	Protein kinase superfamily protein	AT2G46850	M1	AT2G46850	Protein kinase superfamily protein;(source:Araport11)	//	//
259004_at	AT3G01840	4.8768	5.00265	3.11355	3.01145	2.90865	2.97275	3.0116	2.9709	3.4166	3.106	3.16155	3.0361	3.3108	0.00033014	Protein kinase superfamily protein	AT3G01840	M1	AT3G01840	Encodes a putative LysM-containing receptor-like kinase. Induction of chitin-responsive genes by chitin treatment is not blocked in the mutant. Based on protein sequence alignment analysis, it was determined to be a pseudo kinase since lack of the ATP-binding P-loop in the kinase domain.	LYSM-CONTAINING RECEPTOR-LIKE KINASE 2 (LYK2)	LYSM-CONTAINING RECEPTOR-LIKE KINASE 2 (LYK2)
258760_at	AT3G10780	3.2388	7.92875	3.1557	3.06345	3.3667	3.319	3.24365	3.02105	3.04775	3.325	3.16065	3.11005	3.1051	2.24651e-06	emp24/gp25L/p24 family/GOLD family protein	AT3G10780	M1	AT3G10780	emp24/gp25L/p24 family/GOLD family protein;(source:Araport11)	//	//
257859_at	AT3G12955	4.657	7.0204	3.9943	4.2752	4.48385	4.39235	4.5437	4.4307	4.2525	4.13905	4.60585	4.27935	4.2152	0.000307302	SAUR-like auxin-responsive protein family	AT3G12955	M1	AT3G12955	SAUR-like auxin-responsive protein family;(source:Araport11)	SMALL AUXIN UPREGULATED RNA 74 (SAUR74)	SMALL AUXIN UPREGULATED RNA 74 (SAUR74)
257060_at	AT3G18230	5.1804	8.7606	6.36515	6.0844	5.61465	5.3562	5.689	5.0641	5.0012	5.2644	5.4077	5.36825	5.4357	1.48607e-05	Octicosapeptide/Phox/Bem1p family protein	AT3G18230	M1	AT3G18230	Octicosapeptide/Phox/Bem1p family protein;(source:Araport11)	//	//
252468_at	AT3G46970	5.5724	8.17695	6.3822	6.38965	5.93725	6.53205	5.74395	5.267	5.75865	5.13145	4.8272	5.00215	5.80725	0.000624134	alpha-glucan phosphorylase 2	AT3G46970	M1	AT3G46970	Encodes a cytosolic alpha-glucan phosphorylase. In vitro, the enzyme has a preference for branched polysaccharides, such as glycogen.	ALPHA-GLUCAN PHOSPHORYLASE 2 (PHS2)	ALPHA-GLUCAN PHOSPHORYLASE 2 (PHS2);ARABIDOPSIS THALIANA ALPHA-GLUCAN PHOSPHORYLASE 2 (ATPHS2)
252195_at	AT3G50190	4.2182	4.1777	3.16715	3.21555	2.9651	3.03495	2.9952	3.1704	3.10125	3.54105	3.4019	3.16835	3.13605	0.000728877	Plant protein of unknown function (DUF247)	AT3G50190	M1	AT3G50190	transmembrane protein, putative (DUF247);(source:Araport11)	//	//
252215_at	AT3G50240	3.7324	5.1306	3.53155	3.76985	4.16215	3.2789	3.1549	3.0492	3.51005	3.0552	2.9785	2.95275	3.1952	0.000138655	ATP binding microtubule motor family protein	AT3G50240	M1	AT3G50240	Encodes a kinesin-related protein.	(KICP-02)	(KICP-02)
251906_at	AT3G53720	4.4523	5.76135	3.6833	4.13645	3.7755	3.8685	4.1692	3.59845	4.19315	3.52875	3.4147	3.5726	3.5766	0.000183401	cation/H+ exchanger 20	AT3G53720	M1	AT3G53720	member of Putative Na+/H+ antiporter family. Involved in the osmoregulation through K(+) fluxes and possibly pH modulation of an active endomembrane system in guard cells.	CATION/H+ EXCHANGER 20 (CHX20)	CATION/H+ EXCHANGER 20 (CHX20);CATION/H+ EXCHANGER 20 (ATCHX20)
251835_at	AT3G55180	3.3008	5.112	2.99935	2.96055	3.06615	3.014	3.1415	3.06915	3.0419	3.2298	2.98575	3.05535	3.0264	9.00689e-05	alpha/beta-Hydrolases superfamily protein	AT3G55180	M1	AT3G55180	alpha/beta-Hydrolases superfamily protein;(source:Araport11)	(MAGL10)	(MAGL10)
251792_at	AT3G55550	3.3052	4.8206	2.9359	2.9853	2.96	3.24315	3.2249	3.01865	3.1623	2.8852	2.80885	2.7465	3.1293	0.0003745	Concanavalin A-like lectin protein kinase family protein	AT3G55550	M1	AT3G55550	Concanavalin A-like lectin protein kinase family protein;(source:Araport11)	L-TYPE LECTIN RECEPTOR KINASE S.4 (LECRK-S.4)	L-TYPE LECTIN RECEPTOR KINASE S.4 (LECRK-S.4)
251753_at	AT3G55760	3.2344	7.2573	5.46225	4.77485	3.8868	3.63385	4.0607	3.4204	4.2579	3.54705	3.5244	3.89255	4.02705	1.83345e-06	unknown protein; LOCATED IN: chloroplast stroma, chloroplast; EXPRESSED IN: 16 plant structures; EXPRESSED DURING: 10 growth stages; BEST Arabidopsis thaliana protein match is: unknown protein (TAIR:AT1G42430.2); Has 176 Blast hits to 125 proteins in 40 species: Archae - 0; Bacteria - 3; Metazoa - 19; Fungi - 9; Plants - 81; Viruses - 0; Other Eukaryotes - 64 (source: NCBI BLink).	AT3G55760	M1	AT3G55760	hypothetical protein;(source:Araport11)	LIKE EARLY STARVATION (LESV)	LIKE EARLY STARVATION (LESV)
251660_at	AT3G57160	4.4694	7.09275	5.45215	4.29835	4.32025	4.09445	4.2951	4.12315	3.8556	4.01205	4.1259	4.24965	4.22275	0.000622885	unknown protein; Has 3 Blast hits to 3 proteins in 1 species: Archae - 0; Bacteria - 0; Metazoa - 0; Fungi - 0; Plants - 3; Viruses - 0; Other Eukaryotes - 0 (source: NCBI BLink).	AT3G57160	M1	AT3G57160	cysteine-rich TM module stress tolerance protein;(source:Araport11)	//	//
251377_at	AT3G60650	2.8492	3.71365	2.5573	2.6561	2.6712	2.7406	2.6729	2.61725	2.61005	2.5939	2.59085	2.575	2.59965	0.000736604	unknown protein; Has 10 Blast hits to 10 proteins in 5 species: Archae - 0; Bacteria - 0; Metazoa - 0; Fungi - 0; Plants - 10; Viruses - 0; Other Eukaryotes - 0 (source: NCBI BLink).	AT3G60650	M1	AT3G60650	Encodes a peptide involved in the regulation of lateral root development and root growth pattern.	//	//
251394_at	AT3G60900	4.0935	6.9369	5.6312	4.6906	3.89015	3.68985	3.76335	3.53935	4.48995	3.5005	3.53595	3.71345	4.0353	7.47712e-05	FASCICLIN-like arabinogalactan-protein 10	AT3G60900	M1	AT3G60900	Fasciclin-like arabinogalactan protein. Possibly involved in embryogenesis and seed development.	FASCICLIN-LIKE ARABINOGALACTAN-PROTEIN 10 (FLA10)	FASCICLIN-LIKE ARABINOGALACTAN-PROTEIN 10 (FLA10)
251293_at	AT3G61930	4.4926	9.0918	4.85285	5.605	3.98475	3.4265	3.508	3.35015	4.15075	3.34635	3.1019	3.24085	3.39685	0.000535381	unknown protein; FUNCTIONS IN: molecular_function unknown; INVOLVED IN: N-terminal protein myristoylation; EXPRESSED IN: 11 plant structures; EXPRESSED DURING: 4 anthesis, C globular stage, petal differentiation and expansion stage; Has 11 Blast hits to 11 proteins in 5 species: Archae - 0; Bacteria - 0; Metazoa - 0; Fungi - 0; Plants - 11; Viruses - 0; Other Eukaryotes - 0 (source: NCBI BLink).	AT3G61930	M1	AT3G61930	hypothetical protein;(source:Araport11)	//	//
255022_at	AT4G10350	3.1336	5.50415	3.3298	3.3335	2.8983	3.1322	2.8664	2.8974	3.3674	2.7978	2.96215	2.87265	2.92945	0.000205912	NAC domain containing protein 70	AT4G10350	M1	AT4G10350	NAC domain protein. SMB, BRN1, and BRN2 act to regulate root cap maturation, in a partially redundant fashion.BRN1 and BRN2, control the cell wall maturation processes that are required to detach root cap layers from the root.	NAC DOMAIN CONTAINING PROTEIN 70 (NAC070)	NAC DOMAIN CONTAINING PROTEIN 70 (ANAC070);NAC DOMAIN CONTAINING PROTEIN 70 (NAC070);BEARSKIN 2 (BRN2)
254754_at	AT4G13210	3.3768	6.6661	3.8165	3.8368	3.7075	3.73015	3.63945	3.5477	3.46745	4.04315	3.82235	3.70155	3.5099	6.69818e-06	Pectin lyase-like superfamily protein	AT4G13210	M1	AT4G13210	Pectin lyase-like superfamily protein;(source:Araport11)	//	//
254702_at	AT4G17940	6.9319	7.71395	6.09765	6.43835	6.6924	6.94165	6.79065	6.4042	6.30975	5.89665	6.18595	6.26975	6.48235	0.000109729	Tetratricopeptide repeat (TPR)-like superfamily protein	AT4G17940	M1	AT4G17940	Tetratricopeptide repeat (TPR)-like superfamily protein;(source:Araport11)	//	//
254706_at	AT4G17950	4.8017	6.68095	5.8848	5.5832	5.2283	4.7321	4.9022	4.49395	4.8985	4.70175	4.80495	4.635	4.8582	0.000503458	AT hook motif DNA-binding family protein	AT4G17950	M1	AT4G17950	AT hook motif DNA-binding family protein;(source:Araport11)	AT-HOOK MOTIF NUCLEAR LOCALIZED PROTEIN 13 (AHL13)	AT-HOOK MOTIF NUCLEAR LOCALIZED PROTEIN 13 (AHL13)
254213_at	AT4G23590	3.8565	6.98665	4.89415	5.02425	3.4157	3.33185	3.5765	3.34145	3.51925	3.2813	3.4922	3.4341	3.34425	3.48131e-07	Tyrosine transaminase family protein	AT4G23590	M1	AT4G23590	Tyrosine transaminase family protein;(source:Araport11)	//	//
254053_s_at	AT4G25310	3.2837	7.3004	4.87795	4.40515	3.40105	3.2035	3.03635	2.77985	3.0991	3.0567	3.09755	3.2352	3.45215	0.000129804	[AT4G25310, 2-oxoglutarate (2OG) and Fe(II)-dependent oxygenase superfamily protein];[AT4G25300, 2-oxoglutarate (2OG) and Fe(II)-dependent oxygenase superfamily protein]	AT4G25310	M1	AT4G25310	2-oxoglutarate (2OG) and Fe(II)-dependent oxygenase superfamily protein;(source:Araport11)	//	//
253936_at	AT4G26880	3.2933	7.89935	3.29135	3.18845	3.0649	3.1044	3.31015	3.1859	4.277	3.18555	3.30345	2.9776	3.16015	0.000201192	Stigma-specific Stig1 family protein	AT4G26880	M1	AT4G26880	Stigma-specific Stig1 family protein;(source:Araport11)	//	//
253410_at	AT4G32970	3.8943	6.0279	4.7982	4.1444	3.8786	3.869	3.82675	3.3796	3.3077	3.9368	3.65645	3.51765	4.45405	5.83362e-05	unknown protein; BEST Arabidopsis thaliana protein match is: unknown protein (TAIR:AT4G32960.1); Has 552 Blast hits to 489 proteins in 85 species: Archae - 4; Bacteria - 14; Metazoa - 187; Fungi - 12; Plants - 225; Viruses - 0; Other Eukaryotes - 110 (source: NCBI BLink).	AT4G32970	M1	AT4G32970	BRISC/BRCA1-A complex protein;(source:Araport11)	//	//
253299_at	AT4G33800	4.3985	6.61585	5.7573	4.27375	4.3648	3.4537	3.81695	3.65755	3.74905	3.77515	3.7792	3.63515	3.6579	0.000495417	unknown protein; Has 30201 Blast hits to 17322 proteins in 780 species: Archae - 12; Bacteria - 1396; Metazoa - 17338; Fungi - 3422; Plants - 5037; Viruses - 0; Other Eukaryotes - 2996 (source: NCBI BLink).	AT4G33800	M1	AT4G33800	hypothetical protein;(source:Araport11)	//	//
253217_at	AT4G34970	4.8206	8.16685	3.02175	2.9577	3.49115	3.2836	3.08475	3.18345	3.76905	3.16375	3.26645	3.09465	3.17825	3.01216e-06	actin depolymerizing factor 9	AT4G34970	M1	AT4G34970	A member of actin polymerizing factors (ADFs)family, ADF9 primarily functions as an actin bundling protein.	ACTIN DEPOLYMERIZING FACTOR 9 (ADF9)	ACTIN DEPOLYMERIZING FACTOR 9 (ADF9)
246212_at	AT4G36930	4.1769	6.46515	4.87735	4.21705	4.19505	3.81095	3.97385	3.5841	3.5617	3.8321	3.7043	3.68065	3.48845	9.69284e-05	basic helix-loop-helix (bHLH) DNA-binding superfamily protein	AT4G36930	M1	AT4G36930	Encodes a transcription factor of the bHLH protein family. Mutants have abnormal, unfused carpels and reduced seed dormancy.	SPATULA (SPT)	SPATULA (SPT)
253042_at	AT4G37550	4.3586	6.196	4.554	3.60285	3.38445	3.24215	3.0795	3.22555	3.85505	3.0781	3.19445	3.1853	3.4361	0.000253359	Acetamidase/Formamidase family protein	AT4G37550	M1	AT4G37550	Indole-3-acetamide (IAM) hydrolase gene required for the auxin effects of IAM.	IAMHYDROLASE1 (IAMH1)	IAMHYDROLASE1 (IAMH1)
252988_at	AT4G38410	4.1497	10.2936	6.5781	3.70405	3.56255	3.6191	3.69315	3.6225	3.87905	4.0794	4.02595	3.91055	3.75085	1.5341e-06	Dehydrin family protein	AT4G38410	M1	AT4G38410	Dehydrin family protein;(source:Araport11)	//	//
251081_at	AT5G02070	3.6442	5.0572	3.1458	3.2039	3.1555	3.51795	3.16735	3.2051	3.5785	3.0664	3.02875	2.98785	3.0591	4.48345e-05	Protein kinase family protein	AT5G02070	M1	AT5G02070	Protein kinase family protein;(source:Araport11)	//	//
250426_at	AT5G10510	5.7303	7.87475	6.12945	4.5435	4.5001	4.0625	4.523	4.02465	3.91565	4.2302	4.26715	4.42325	5.01255	8.90296e-06	AINTEGUMENTA-like 6	AT5G10510	M1	AT5G10510	Encodes an AP2-domain transcription factor involved in root stem cell identity and root development. It is also required to maintain high levels of PIN1 expression at the periphery of the meristem and modulate local auxin production in the central region of the SAM which underlies phyllotactic transitions. Intronic sequences are required for its expression in flowers.Acts redundantly with PLT5 and 7 in lateral root pattern formation.	AINTEGUMENTA-LIKE 6 (AIL6)	AINTEGUMENTA-LIKE 6 (AIL6)
250328_at	AT5G11780	3.5618	4.11225	3.58625	3.24515	3.1539	2.9391	3.16075	2.9934	2.8599	2.89125	2.88015	3.2588	3.27605	0.000461329	unknown protein; Has 37 Blast hits to 37 proteins in 12 species: Archae - 0; Bacteria - 0; Metazoa - 0; Fungi - 3; Plants - 34; Viruses - 0; Other Eukaryotes - 0 (source: NCBI BLink).	AT5G11780	M1	AT5G11780	SNF2 domain protein;(source:Araport11)	//	//
250146_at	AT5G14660	4.1111	5.75495	5.0151	4.3342	3.98615	3.8371	3.9021	3.69055	3.95485	4.21445	3.70935	3.7898	3.93775	0.000183232	peptide deformylase 1B	AT5G14660	M1	AT5G14660	Encodes a peptide deformylase PDF1B. The crystal structure has been determined at a resolution of 0.24 nm (Biochem J, 2008, vol 413:417-427).	PEPTIDE DEFORMYLASE 1B (PDF1B)	PEPTIDE DEFORMYLASE 1B (PDF1B); (DEF2); (ATDEF2)
246550_at	AT5G14920	4.124	8.13695	6.10135	4.3833	3.83265	3.6506	3.5023	3.72185	4.8681	4.4444	3.859	3.79535	3.47825	3.36762e-07	Gibberellin-regulated family protein	AT5G14920	M1	AT5G14920	Encodes a GASA domain containing protein that regulates increases in plant growth through GA-induced and DELLA-dependent signal transduction and that can increase abiotic stress resistance by reducing ROS accumulation.	A-STIMULATED IN ARABIDOPSIS 14 (GASA14)	A-STIMULATED IN ARABIDOPSIS 14 (GASA14)
250155_at	AT5G15160	5.131	8.35875	4.37705	3.77285	3.32645	3.6835	3.3245	3.328	3.90405	3.21945	3.3254	3.29165	3.55965	5.6951e-05	BANQUO 2	AT5G15160	M1	AT5G15160	BNQ2 belongs to a family of atypical non-DNA binding basic helix-loop-helix (bHLH) proteins that heterodimerize with and negatively regulate bHLH transcription factors. Directly and negatively regulated by AP3 and PI in petals.Required for appropriate regulation of flowering time.	BANQUO 2 (BNQ2)	BASIC HELIX-LOOP-HELIX PROTEIN 134 (BHLH134);BANQUO 2 (BNQ2)
246434_at	AT5G17520	6.7791	8.47595	7.3509	6.6089	6.67345	6.1234	6.1642	5.4341	5.97975	5.91645	5.7647	6.0537	6.2436	0.000123528	root cap 1 (RCP1)	AT5G17520	M1	AT5G17520	Encodes a maltose transporter that is expressed in leaves and roots. Mutations at the MEX1 locus cause accumulation of both starch and maltose in leaves, with maltose levels at least 40 times higher than that of wild-type. This gene encodes a protein located in the chloroplast envelope.	ROOT CAP 1 (RCP1)	MALTOSE EXCESS 1 (MEX1);ROOT CAP 1 (RCP1)
249420_at	AT5G39820	3.1841	7.2702	3.32355	3.28755	3.5228	3.2273	3.4338	3.16725	3.30225	3.39825	3.15585	3.15815	3.45325	8.90838e-05	NAC domain containing protein 94	AT5G39820	M1	AT5G39820	NAC domain containing protein 94;(source:Araport11)	NAC DOMAIN CONTAINING PROTEIN 94 (NAC094)	NAC DOMAIN CONTAINING PROTEIN 94 (anac094);NAC DOMAIN CONTAINING PROTEIN 94 (NAC094)
248789_at	AT5G47440	5.4868	8.1666	5.78345	5.49125	4.7661	4.57135	4.7036	4.0827	4.0682	4.1845	4.2801	4.32855	4.72855	0.000615457	Plant protein of unknown function (DUF828) with plant pleckstrin homology-like region	AT5G47440	M1	AT5G47440	FORKED-LIKE family member, part of Group 3 (Group 1 consists of FKD1, FL1-FL3; Group 2 consists of FL4 and FL8 and Group 3 consists of FL5- FL7). May coordinate leaf size with vein density, where Group 1 members and Group 3 members have opposing functions.	FORKED-LIKE6 (FL6)	FORKED-LIKE6 (FL6)
248431_at	AT5G51470	4.5188	8.1447	3.5876	3.07055	3.01815	3.14125	2.98295	2.86565	2.87035	3.53145	3.71905	3.19615	3.10965	5.1239e-05	Auxin-responsive GH3 family protein	AT5G51470	M1	AT5G51470	Auxin-responsive GH3 family protein;(source:Araport11)	//	//
247906_at	AT5G57420	4.4586	6.0533	5.0729	3.47475	3.43195	3.31535	3.3812	3.5138	4.0859	3.43065	3.3878	3.31405	3.31835	0.000369554	indole-3-acetic acid inducible 33	AT5G57420	M1	AT5G57420	Belongs to auxin inducible gene family.	INDOLE-3-ACETIC ACID INDUCIBLE 33 (IAA33)	INDOLE-3-ACETIC ACID INDUCIBLE 33 (IAA33)
247755_at	AT5G59090	8.5112	3.51905	5.9561	8.40915	10.2005	10.1084	10.3981	10.9104	10.6767	9.62445	10.4794	10.2485	10.5163	8.83787e-05	subtilase 4.12	AT5G59090	M1	AT5G59090	subtilase 4.12;(source:Araport11)	SUBTILASE 4.12 (SBT4.12)	SUBTILASE 4.12 (SBT4.12);SUBTILASE 4.12 (ATSBT4.12)
261044_at	AT1G01290	2.9053	3.37915	4.9397	5.0463	3.5164	3.6826	3.113	3.33275	3.51185	4.14295	3.5873	3.48525	3.5578	0.00038245	cofactor of nitrate reductase and xanthine dehydrogenase 3	AT1G01290	M2	AT1G01290	COFACTOR OF NITRATE REDUCTASE AND XANTHINE DEHYDROGENASE 3. Encodes a protein involved in molybdenum cofactor biosynthesis. Homologous to E.coli MoaC. Expression is low in all tissues examined, except in roots. Appears to have targeting signals for chloroplast or mitochondria	COFACTOR OF NITRATE REDUCTASE AND XANTHINE DEHYDROGENASE 3 (CNX3)	COFACTOR OF NITRATE REDUCTASE AND XANTHINE DEHYDROGENASE 3 (CNX3)
262110_at	AT1G02840	6.604	9.49955	9.4188	9.06045	8.5144	8.02365	8.21115	7.5644	6.7533	7.66905	7.47595	7.4897	8.0508	0.000615647	RNA-binding (RRM/RBD/RNP motifs) family protein	AT1G02840	M2	AT1G02840	SR34/SR1 is a plant homologue of the human general/alternative splicing factor SF2/ASF. Barta et al (2010) have proposed a nomenclature for Serine/Arginine-Rich Protein Splicing Factors (SR proteins): Plant Cell. 2010, 22:2926.	SERINE/ARGININE-RICH PROTEIN SPLICING FACTOR 34 (SR34)	(SR1); (ATSRP34);SERINE/ARGININE-RICH PROTEIN SPLICING FACTOR 34 (At-SR34);SERINE/ARGININE-RICH PROTEIN SPLICING FACTOR 34 (SR34); (SRP34)
264352_at	AT1G03270	4.5585	4.82565	4.99415	3.98505	3.7975	3.4782	3.7061	3.41775	3.70905	3.47785	3.15805	3.5765	3.76595	6.98741e-05	CBS domain-containing protein with a domain of unknown function (DUF21)	AT1G03270	M2	AT1G03270	CBS domain protein with a domain protein (DUF21);(source:Araport11)	//	//
264357_at	AT1G03360	3.6694	5.61225	7.47035	5.8576	3.9775	3.51855	3.5923	3.2865	3.7015	3.75415	3.5853	3.7459	3.8606	5.22278e-05	ribosomal RNA processing 4	AT1G03360	M2	AT1G03360	Encodes a core subunit of the RNA exosome required for the processing of rRNA, several snoRNA and the degradation of aberrant transcripts.	RIBOSOMAL RNA PROCESSING 4 (RRP4)	RIBOSOMAL RNA PROCESSING 4 (ATRRP4);RIBOSOMAL RNA PROCESSING 4 (RRP4);SUPPRESSOR OF PAS2 2 (SOP2)
264611_at	AT1G04680	6.8086	8.83555	8.31055	9.2014	9.45115	8.29405	8.1083	6.1319	5.6756	5.9141	5.46145	5.19345	6.3214	0.000707462	Pectin lyase-like superfamily protein	AT1G04680	M2	AT1G04680	Pectin lyase-like superfamily protein;(source:Araport11)	//	//
264565_at	AT1G05280	3.7693	6.4604	5.37645	5.216	5.1399	4.0559	3.82055	3.4055	3.98295	3.42195	3.4138	3.37675	3.4702	0.00048646	Protein of unknown function (DUF604)	AT1G05280	M2	AT1G05280	ERV-F (C)1 provirus ancestral Env polyprotein, putative (DUF604);(source:Araport11)	//	//
260945_at	AT1G05950	3.9043	5.4186	4.94035	4.37155	3.83565	4.11215	4.1482	3.6073	3.5099	3.6994	3.8204	3.7533	4.00135	0.00078265	unknown protein; Has 50 Blast hits to 45 proteins in 14 species: Archae - 5; Bacteria - 0; Metazoa - 4; Fungi - 0; Plants - 34; Viruses - 0; Other Eukaryotes - 7 (source: NCBI BLink).	AT1G05950	M2	AT1G05950	hypothetical protein;(source:Araport11)	//	//
260784_at	AT1G06180	4.9107	5.61145	6.0931	5.7256	5.7032	4.31935	4.39635	3.4977	3.2789	3.4652	3.61165	3.8648	4.15965	0.000211309	myb domain protein 13	AT1G06180	M2	AT1G06180	member of MYB3R- and R2R3- type MYB- encoding genes	MYB DOMAIN PROTEIN 13 (MYB13)	MYB DOMAIN PROTEIN 13 (ATMYB13);MYB DOMAIN PROTEIN 13 (MYB13); (ATMYBLFGN)
260793_at	AT1G06190	5.2823	5.24505	6.1819	5.22715	4.49105	4.15645	4.39635	3.94755	5.29445	4.22455	4.29745	4.1408	4.49775	0.000377394	Rho termination factor	AT1G06190	M2	AT1G06190	Encodes a novel ribonucleic acid-binding protein that interacts with the endonuclease RNase E and supports its function in processing plastid ribonucleic acids.	RHO-N 1 (RHON1)	RHO-N 1 (RHON1)
260786_s_at	AT1G06220	6.4098	7.25675	8.1629	7.54485	6.6469	6.2439	5.89695	5.32145	5.7705	5.26635	5.2005	5.455	5.9371	3.59011e-05	[AT1G06220, Ribosomal protein S5/Elongation factor G/III/V family protein];[AT5G25230, Ribosomal protein S5/Elongation factor G/III/V family protein]	AT1G06220	M2	AT1G06220	Encodes a protein with similarity to splicing factor Snu114. Snu114 is thought to be involved in activation of the splicosome. Loss of GFA1 function results in reduced female fertility. Approximately 50% of ovules abort due to defects in the female gametophyte. In mutant gametophytes antipodal cells express egg cell markers suggesting a defect in specification of cell fate.GFA1 is also required to restrict the expression of LIS. The mRNA is cell-to-cell mobile.	MATERNAL EFFECT EMBRYO ARREST 5 (MEE5)	MATERNAL EFFECT EMBRYO ARREST 5 (MEE5)
262618_at	AT1G06560	4.4663	6.36675	7.52995	6.76125	5.21635	3.88405	4.61335	4.07595	4.66865	4.14775	3.8951	4.13905	4.31545	0.000166416	NOL1/NOP2/sun family protein	AT1G06560	M2	AT1G06560	NOL1/NOP2/sun family protein;(source:Araport11)	(NOP2C)	(NOP2C); (ATTRM4F);TRNA METHYLTRANSFERASE 4F (TRM4F)
261074_at	AT1G07290	4.4523	7.04305	4.85225	5.4402	4.84705	4.3064	4.014	4.0992	3.9283	4.02475	4.28745	4.09335	3.90645	8.11529e-05	golgi nucleotide sugar transporter 2	AT1G07290	M2	AT1G07290	Encodes a GDP-mannose transporter.	GOLGI NUCLEOTIDE SUGAR TRANSPORTER 2 (GONST2)	GOLGI NUCLEOTIDE SUGAR TRANSPORTER 2 (GONST2)
261080_at	AT1G07370	5.692	7.6827	8.97265	8.6158	7.4805	6.75035	6.7166	6.56555	6.6107	6.5565	6.4198	6.3652	7.20225	6.35914e-05	proliferating cellular nuclear antigen 1	AT1G07370	M2	AT1G07370	Encodes putative proliferating cell nuclear antigen involved in cell cycle regulation. May be sumoylated.	PROLIFERATING CELLULAR NUCLEAR ANTIGEN 1 (PCNA1)	PROLIFERATING CELLULAR NUCLEAR ANTIGEN 1 (ATPCNA1);PROLIFERATING CELLULAR NUCLEAR ANTIGEN 1 (PCNA1)
261411_at	AT1G07790	5.8463	9.487	9.7146	9.2266	8.6035	7.4267	6.9119	6.785	5.99405	5.3025	5.04255	5.52725	6.43345	1.07277e-07	Histone superfamily protein	AT1G07790	M2	AT1G07790	Encodes a histone 2B (H2B) protein.	(HTB1)	(HTB1)
264262_at	AT1G09200	5.5724	11.1555	10.8956	10.9183	10.9588	8.7799	8.5102	6.94615	5.8848	6.30685	6.875	7.01075	8.556	0.00047673	Histone superfamily protein	AT1G09200	M2	AT1G09200	Histone superfamily protein;(source:Araport11)	HISTONE 3.1 (H3.1)	HISTONE 3.1 (H3.1); (HTR2)
264265_at	AT1G09280	6.2192	8.90735	8.9279	8.2544	8.0314	7.49935	7.48165	6.91445	6.2339	6.7807	6.88615	6.8218	7.32995	0.000220832	CONTAINS InterPro DOMAIN/s: Rhodanese-like (InterPro:IPR001763), Serine hydrolase (InterPro:IPR005645); BEST Arabidopsis thaliana protein match is: Rhodanese/Cell cycle control phosphatase superfamily protein (TAIR:AT2G40760.1); Has 5925 Blast hits to 5912 proteins in 1592 species: Archae - 0; Bacteria - 2946; Metazoa - 156; Fungi - 408; Plants - 229; Viruses - 0; Other Eukaryotes - 2186 (source: NCBI BLink).	AT1G09280	M2	AT1G09280	rhodanese-like domain protein;(source:Araport11)	//	//
264664_at	AT1G09660	3.6216	5.7022	6.88535	6.44995	5.8048	5.9231	4.4431	4.4475	4.42695	4.34085	4.03405	3.93215	4.1625	0.000879505	RNA-binding KH domain-containing protein	AT1G09660	M2	AT1G09660	RNA-binding KH domain-containing protein;(source:Araport11)	//	//
263209_at	AT1G10522	4.2946	6.1019	7.0539	6.01855	4.58735	4.499	4.3031	4.17295	4.8094	4.3328	4.26545	4.33885	4.4262	0.00082598	unknown protein; FUNCTIONS IN: molecular_function unknown; INVOLVED IN: biological_process unknown; LOCATED IN: chloroplast; EXPRESSED IN: 23 plant structures; EXPRESSED DURING: 13 growth stages; Has 24 Blast hits to 24 proteins in 8 species: Archae - 0; Bacteria - 0; Metazoa - 0; Fungi - 0; Plants - 24; Viruses - 0; Other Eukaryotes - 0 (source: NCBI BLink).	AT1G10522	M2	AT1G10522	Encodes PRIN2 (plastid redox insensitive 2). PRIN2 mutants are impaired in PEP (plastid-encoded RNA polymerase) activity and high light-dependent plastid redox signalling to the nucleus.	PLASTID REDOX INSENSITIVE 2 (PRIN2)	PLASTID REDOX INSENSITIVE 2 (PRIN2)
259519_at	AT1G12270	4.6398	7.42055	8.054	7.48965	6.839	6.51915	6.0516	5.21025	4.61745	4.2988	4.71185	4.4825	5.40405	3.49054e-06	stress-inducible protein, putative	AT1G12270	M2	AT1G12270	Encodes one of the 36 carboxylate clamp (CC)-tetratricopeptide repeat (TPR) proteins (Prasad 2010, Pubmed ID: 20856808) with potential to interact with Hsp90/Hsp70 as co-chaperones.	HOP1 (Hop1)	HOP1 (Hop1)
262594_at	AT1G15250	5.8859	9.1361	9.61095	8.8676	7.65955	7.0848	6.5365	6.45445	6.52185	6.4235	5.7953	6.18865	6.3775	0.000163099	Zinc-binding ribosomal protein family protein	AT1G15250	M2	AT1G15250	cytosolic ribosomal protein gene, part of eL20 family	(RPL37A)	(RPL37A)
262586_at	AT1G15480	4.4169	7.12085	7.314	6.5433	4.87125	4.84705	3.9158	4.036	4.2156	4.4529	3.99385	4.21285	4.4418	0.000170313	Tetratricopeptide repeat (TPR)-like superfamily protein	AT1G15480	M2	AT1G15480	PPR motif containing protein. Found in mitochondria. Mutants flower early and have reduced levels of the ABI5, a regulator of FLC expression.	PRECOCIOUS1 (POCO1)	PRECOCIOUS1 (POCO1)
261761_at	AT1G15660	5.0298	6.75845	7.2287	6.8998	6.3342	5.2544	5.1512	5.21645	4.485	5.04095	4.7139	5.49415	5.5812	0.000161441	centromere protein C	AT1G15660	M2	AT1G15660	Encodes a homologue of the human centromeric protein C (CENP-C). CENP-C co-localizes with the 180 bp centromeric regions of chromosomes throughout the cell cycle, but does not completely cover the 180 bp regions.	CENTROMERE PROTEIN C (CENP-C)	CENTROMERE PROTEIN C (CENP-C);CENP-C HOMOLOGUE (CENP-C)
256112_at	AT1G16920	6.2542	8.985	9.17685	9.53795	8.86075	8.2747	7.31145	7.24745	5.30445	6.2735	5.69115	6.24655	6.4651	1.04495e-05	RAB GTPase homolog A1B	AT1G16920	M2	AT1G16920	small GTP-binding protein (Rab11)similar to YPT3/RAB11 proteins in yeast and mammals, respectively. YPT3/RAB11 is involved in intracellular protein trafficking.	RAB GTPASE HOMOLOG A1B (RABA1b)	(RAB11);BFA-VISUALIZED EXOCYTIC TRAFFICKING DEFECTIVE 5 (BEX5);RAB GTPASE HOMOLOG A1B (RABA1b);RAB GTPASE HOMOLOG A1B (ATRABA1B)
261030_at	AT1G17410	5.033	5.8905	5.7805	5.7283	5.28885	5.2099	5.1896	5.453	4.30155	5.23455	5.20125	5.1087	4.99305	0.000338509	Nucleoside diphosphate kinase family protein	AT1G17410	M2	AT1G17410	Nucleoside diphosphate kinase family protein;(source:Araport11)	//	//
261036_at	AT1G17470	5.5724	7.54295	8.22905	7.97945	7.5077	7.3256	6.7984	6.748	5.8959	6.06525	6.04365	5.92235	6.1096	0.000281416	developmentally regulated G-protein 1	AT1G17470	M2	AT1G17470	Encodes a member of the DRG (developmentally regulated G-protein) family expressed throughout the plant, with highest expression in actively growing tissues. Has GTPase activity.	DEVELOPMENTALLY REGULATED G-PROTEIN 1 (DRG1)	DEVELOPMENTALLY REGULATED G-PROTEIN 1 (ATDRG1); (DRG1-2);DEVELOPMENTALLY REGULATED G-PROTEIN 1 (DRG1); (ATDRG)
260682_at	AT1G17510	4.8315	9.3859	9.5096	9.3742	9.202	8.26875	7.8789	6.7734	6.6395	6.0471	6.36825	7.16365	8.0237	4.27003e-05	unknown protein; Has 11 Blast hits to 11 proteins in 4 species: Archae - 0; Bacteria - 0; Metazoa - 0; Fungi - 0; Plants - 11; Viruses - 0; Other Eukaryotes - 0 (source: NCBI BLink).	AT1G17510	M2	AT1G17510	hypothetical protein;(source:Araport11)	//	//
260683_at	AT1G17560	7.0387	8.83595	9.39665	8.76165	8.50535	7.95425	7.8012	6.52075	6.1986	6.6333	6.1262	6.53345	7.04045	0.000214265	Ribosomal protein L14p/L23e family protein	AT1G17560	M2	AT1G17560	Encodes HUELLENLOS (HLL), a mitochondrial ribosome protein, similar to L14 ribosomal protein of eubacteria. HLL is essential for normal ovule development.	HUELLENLOS (HLL)	HUELLENLOS (HLL)
255902_at	AT1G17880	8.699	10.4552	10.1624	10.3637	9.7122	9.4496	9.3702	8.61815	8.45215	8.5657	8.30825	8.262	8.954	0.000282743	basic transcription factor 3	AT1G17880	M2	AT1G17880	basic transcription factor 3;(source:Araport11)	BASIC TRANSCRIPTION FACTOR 3 (BTF3)	BASIC TRANSCRIPTION FACTOR 3 (BTF3); (ATBTF3)
255814_at	AT1G19900	6.488	3.44415	3.4236	3.38035	3.9877	5.02485	4.4879	8.4297	5.9772	6.4259	7.50375	5.5265	4.0402	9.50074e-05	glyoxal oxidase-related protein	AT1G19900	M2	AT1G19900	RUBY encodes a secreted galactose oxidase involved in cell wall modification.	RUBY PARTICLES IN MUCILAGE (RUBY)	RUBY PARTICLES IN MUCILAGE (RUBY)
259571_at	AT1G20410	4.914	6.1118	6.4737	5.93495	5.16345	5.3346	4.7004	4.55165	5.34975	4.80565	4.64845	4.42315	5.05555	2.57917e-05	Pseudouridine synthase family protein	AT1G20410	M2	AT1G20410	Pseudouridine synthase family protein;(source:Araport11)	//	//
259570_at	AT1G20440	11.3915	11.1906	4.81865	5.58885	7.56515	9.87815	11.5867	12.1558	11.8588	12.6642	12.473	12.2724	12.2124	7.72002e-05	cold-regulated 47	AT1G20440	M2	AT1G20440	Belongs to the dehydrin protein family, which contains highly conserved stretches of 7-17 residues that are repetitively scattered in their sequences, the K-, S-, Y- and lysine rich segments. Cold regulated gene, amino acid sequence homology with Group II LEA (late embryogenesis abundant) proteins. Also responds to osmotic stress, ABA, dehydration and inhibits e.coli growth while overexpressed. COR47 and RAB18 double overexpressor plants are cold tolerant. Regulated by heat shock.	COLD-REGULATED 47 (COR47)	(RD17); (AtCOR47);COLD-REGULATED 47 (COR47)
262796_at	AT1G20850	6.5192	3.6836	3.27645	3.635	3.87105	5.92075	8.30835	8.67905	7.8683	7.00135	9.8164	8.7425	8.58915	8.34192e-06	xylem cysteine peptidase 2	AT1G20850	M2	AT1G20850	Cysteine peptidase. Enzyme activity detected in leaf.	XYLEM CYSTEINE PEPTIDASE 2 (XCP2)	XYLEM CYSTEINE PEPTIDASE 2 (XCP2)
261454_at	AT1G21090	5.7618	8.40145	7.4692	6.09365	5.7501	5.10545	5.3457	5.0938	4.2074	4.2528	4.54265	4.4305	5.2188	6.39623e-06	Cupredoxin superfamily protein	AT1G21090	M2	AT1G21090	Cupredoxin superfamily protein;(source:Araport11)	//	//
261934_at	AT1G22400	4.8011	8.1475	6.74035	6.7939	6.32355	6.3874	5.75585	5.4705	4.70615	4.60375	5.031	4.88515	4.32905	0.000308855	UDP-Glycosyltransferase superfamily protein	AT1G22400	M2	AT1G22400	UDP-Glycosyltransferase superfamily protein;(source:Araport11)	(UGT85A1)	(UGT85A1);ARABIDOPSIS THALIANA UDP-GLUCOSYL TRANSFERASE 85A1 (ATUGT85A1)
265169_x_at	AT1G23720	9.2857	7.12145	6.206	6.755	7.35915	8.0891	9.73045	8.88025	8.8069	9.4386	9.5876	9.38825	8.9973	0.000558278	Proline-rich extensin-like family protein	AT1G23720	M2	AT1G23720	Proline-rich extensin-like family protein;(source:Araport11)	EXTENSIN 15 (EXT15)	EXTENSIN 15 (EXT15)
261014_at	AT1G26460	5.8854	6.41985	7.4237	7.2702	6.4715	6.71645	5.69075	6.0709	5.5784	5.5912	5.1691	5.59025	5.48905	0.000270599	Tetratricopeptide repeat (TPR)-like superfamily protein	AT1G26460	M2	AT1G26460	Tetratricopeptide repeat (TPR)-like superfamily protein;(source:Araport11)	//	//
261259_at	AT1G26660	3.9043	6.46645	7.25305	6.6207	5.0145	4.515	4.4318	4.4244	4.4978	4.21605	4.7048	4.4531	5.0363	3.27396e-05	Prefoldin chaperone subunit family protein	AT1G26660	M2	AT1G26660	Prefoldin chaperone subunit family protein;(source:Araport11)	//	//
264490_at	AT1G27390	4.1349	6.39675	7.17865	6.74825	6.02715	5.81115	5.3209	5.11655	4.79675	4.95905	5.13805	4.95615	4.826	0.000245911	translocase outer membrane 20-2	AT1G27390	M2	AT1G27390	Form of TOM20, which is a component of the TOM complex, involved in transport of nuclear-encoded mitochondrial proteins	TRANSLOCASE OUTER MEMBRANE 20-2 (TOM20-2)	TRANSLOCASE OUTER MEMBRANE 20-2 (TOM20-2)
245688_at	AT1G28290	7.0509	11.1233	11.3797	11.7434	11.1776	10.8149	9.1221	7.41255	6.25665	5.39155	5.67635	6.0024	6.45635	3.24424e-05	arabinogalactan protein 31	AT1G28290	M2	AT1G28290	Encodes an atypical arabinogalactan protein that is localized to the plasma membrange. AGP31 is highly expressed in flowers and vascular tissue and is repressed by jasmonic acid. AGP31 may play a role in vascular tissue function during defense and development.	ARABINOGALACTAN PROTEIN 31 (AGP31)	ARABINOGALACTAN PROTEIN 31 (AGP31)
260898_at	AT1G29070	4.7271	6.65645	7.6956	7.4218	6.31765	5.54775	5.34875	5.21985	4.82175	5.66335	5.39605	5.43395	5.97045	0.000666439	Ribosomal protein L34	AT1G29070	M2	AT1G29070	Ribosomal protein L34;(source:Araport11)	PLASTID RIBOSOMAL PROTEINS OF THE 50S SUBUNIT 34 (PRPL34)	PLASTID RIBOSOMAL PROTEINS OF THE 50S SUBUNIT 34 (PRPL34)
260883_at	AT1G29270	3.4179	7.4598	7.35035	5.8549	3.78585	3.45725	3.6087	3.67925	3.64675	3.5523	3.42025	3.15145	3.9096	6.71339e-06	unknown protein; BEST Arabidopsis thaliana protein match is: unknown protein (TAIR:AT2G40435.1); Has 98 Blast hits to 98 proteins in 15 species: Archae - 0; Bacteria - 0; Metazoa - 0; Fungi - 0; Plants - 98; Viruses - 0; Other Eukaryotes - 0 (source: NCBI BLink).	AT1G29270	M2	AT1G29270	transcription factor bHLH35-like protein;(source:Araport11)	//	//
256311_at	AT1G30330	4.5434	6.0197	5.554	5.18675	4.63865	4.4711	4.39275	4.08385	4.25195	4.21475	4.1085	4.33915	4.33425	0.000732365	auxin response factor 6	AT1G30330	M2	AT1G30330	Encodes a member of the auxin response factor family. Mediates auxin response via expression of auxin regulated genes. Acts redundantly with ARF8 to control stamen elongation and flower maturation. Expression of ARF6 is controlled by miR167.	AUXIN RESPONSE FACTOR 6 (ARF6)	AUXIN RESPONSE FACTOR 6 (ARF6)
265154_at	AT1G30960	3.0943	5.46965	6.3458	5.5651	4.324	3.53645	3.7778	3.3561	4.50985	4.0298	3.43165	3.81155	3.97795	2.26732e-06	GTP-binding family protein	AT1G30960	M2	AT1G30960	Ortholog of ERA (E. coli RAS-like protein)-related GTPase (ERG). Mitochondrial protein that associates with 18sRNA. Heterozygous mutants segregate for embryo lethality inherited as a sporphytic maternal effect. Increased ROS in the mutant ovule suggests a heritable mitochondrial defect results in lethality.	(ERA-2)	(ERA-2); (ATERG2);ERA (E. COLI RAS-LIKE PROTEIN)-RELATED GTPASE 2 (ERG2)
263701_at	AT1G31160	4.7274	5.8752	5.7526	5.5405	5.3207	4.8063	4.76365	4.0901	4.218	3.83475	4.08955	4.34305	4.5441	0.000204193	HISTIDINE TRIAD NUCLEOTIDE-BINDING 2	AT1G31160	M2	AT1G31160	Encodes a member of the histidine triad nucleotide-binding family of proteins, but its activity has not been determined.	HISTIDINE TRIAD NUCLEOTIDE-BINDING 2 (HINT 2)	HISTIDINE TRIAD NUCLEOTIDE-BINDING 2 (HINT 2)
263696_at	AT1G31230	5.0486	8.07065	8.5274	8.5488	8.7115	7.33045	7.33305	5.92945	6.1277	5.3111	5.7399	6.0706	6.9844	0.000129971	aspartate kinase-homoserine dehydrogenase i	AT1G31230	M2	AT1G31230	Encodes a bifunctional aspartate kinase/homoserine dehydrogenase. These two activities catalyze the first and the third steps toward the synthesis of the essential amino acids threonine, isoleucine and methionine.	ASPARTATE KINASE-HOMOSERINE DEHYDROGENASE I (AK-HSDH I)	ASPARTATE KINASE-HOMOSERINE DEHYDROGENASE (AK-HSDH);ASPARTATE KINASE-HOMOSERINE DEHYDROGENASE I (AK-HSDH I)
262553_at	AT1G31360	3.4691	5.0319	4.9941	4.0043	3.61055	3.35845	3.67345	3.2904	3.3723	3.44235	3.5142	3.31475	3.56075	2.0935e-05	RECQ helicase L2	AT1G31360	M2	AT1G31360	Encodes a (d)NTP-dependent 3'->5' DNA helicase. This protein can also disrupt D loop structures and may mediate branch migration of Holliday junctions when tested in vitro. The unwinding activity of the enzyme depends on the presence of divalent cations (Mg2+, Mn2+, or Ca2+, but not Zn2+).(d)NTPs are also required with ATP and dATP supporting the greatest amount of DNA unwinding in vitro.	RECQ HELICASE L2 (RECQL2)	(MED34);ARABIDOPSIS THALIANA RECQ 2 (ATRECQ2);RECQ HELICASE L2 (RECQL2)
246265_at	AT1G31860	5.3421	7.8862	9.86875	9.34885	7.8016	7.3583	6.0761	6.7922	6.4593	6.16585	6.24345	6.62005	6.10095	0.000932922	histidine biosynthesis bifunctional protein (HISIE)	AT1G31860	M2	AT1G31860	encodes a bifunctional protein that has phosphoribosyl-ATP pyrophosphohydrolase (PRA-PH) and phosphoribosyl-AMP cyclohydrolase (PRA-CH) activities.	(AT-IE)	HISTIDINE BIOSYNTHESIS 2 (HISN2); (AT-IE)
255751_at	AT1G31950	3.7322	6.6498	7.2698	7.56225	6.6236	5.84925	4.4329	3.282	3.79985	3.61765	3.3089	3.32005	3.3397	0.00080522	Terpenoid cyclases/Protein prenyltransferases superfamily protein	AT1G31950	M2	AT1G31950	Terpenoid cyclases/Protein prenyltransferases superfamily protein;(source:Araport11)	//	//
245792_at	AT1G32100	8.7526	4.30485	4.0224	4.0586	4.395	5.66	8.1822	9.4438	9.7141	9.4952	9.41445	8.4022	8.2706	3.69092e-06	pinoresinol reductase 1	AT1G32100	M2	AT1G32100	Encodes a pinoresinol reductase involved in lignan biosynthesis. Expressed strongly in roots and less strongly in stems. Shows specificity for pinoresinol and not lariciresinol.	PINORESINOL REDUCTASE 1 (PRR1)	PSEUDO-RESPONSE REGULATOR 1 (PRR1);PINORESINOL REDUCTASE 1 (PRR1); (ATPRR1)
245784_at	AT1G32190	4.6719	7.6876	7.76505	7.92905	7.3271	6.51925	4.43255	4.0541	4.3783	4.307	4.1922	4.1854	3.9203	0.00011686	alpha/beta-Hydrolases superfamily protein	AT1G32190	M2	AT1G32190	alpha/beta-Hydrolases superfamily protein;(source:Araport11)	//	//
256480_at	AT1G33410	4.2835	6.0589	6.8794	6.4258	5.54515	5.4805	5.11205	5.72545	4.6264	5.05025	4.81655	5.06555	5.4219	0.000462058	SUPPRESSOR OF AUXIN RESISTANCE1	AT1G33410	M2	AT1G33410	Encodes a nucleoporin that regulates CONSTANS (CO) protein stability through affecting nuclear pore complex localization of an E3-ubiquitin ligase, HIGH EXPRESSION OF OSMOTICALLY RESPONSIVE GENES1 (HOS1), which destabilizes CO protein in the morning period.	SUPPRESSOR OF AUXIN RESISTANCE1 (SAR1)	SUPPRESSOR OF AUXIN RESISTANCE1 (SAR1);ARABIDOPSIS NUCLEOPORIN 160 (ATNUP160);NUCLEOPORIN 160 (NUP160)
261985_at	AT1G33750	3.6201	6.1704	6.84145	6.36055	3.854	3.64255	3.4779	3.1001	3.42465	3.0833	2.9567	2.8551	2.8921	5.21374e-05	Terpenoid cyclases/Protein prenyltransferases superfamily protein	AT1G33750	M2	AT1G33750	Terpenoid cyclases/Protein prenyltransferases superfamily protein;(source:Araport11)	TERPENE SYNTHASE 22 (TPS22)	TERPENE SYNTHASE 22 (TPS22)
259930_at	AT1G34355	4.1608	5.6612	6.2173	4.10235	3.9853	3.88875	4.0148	3.92365	3.7415	3.79535	3.8382	4.4918	4.6441	0.000156177	forkhead-associated (FHA) domain-containing protein	AT1G34355	M2	AT1G34355	Encodes PS1 (Parallel Spindle 1). Mutations in PS1 lead to diploid male spores, diploid pollen grains, and spontaneous triploid plants in the next generation. Female meiosis is not affected in the mutants.	PARALLEL SPINDLE 1 (PS1)	PARALLEL SPINDLE 1 (PS1);PARALLEL SPINDLE 1 (ATPS1)
263194_at	AT1G36060	4.7095	7.51965	7.08545	7.03555	6.6259	5.6782	5.4865	4.4015	4.7206	4.3624	4.38085	4.4509	4.64325	0.000132776	Integrase-type DNA-binding superfamily protein	AT1G36060	M2	AT1G36060	encodes a member of the DREB subfamily A-6 of ERF/AP2 transcription factor family. The protein contains one AP2 domain. There are 8 members in this subfamily including RAP2.4.Overexpression results in increased drought tolerance and vitrified leaves. Binds to DRE/GCC promoter elements and activates expression of aquaporin genes AtTIP1;1, AtTIP2;3, and AtPIP2;2.	TRANSLUCENT GREEN (TG)	(WIND3);TRANSLUCENT GREEN (TG)
245739_at	AT1G44110	5.6233	7.753	8.428	6.6629	5.86725	5.73105	5.87895	5.4244	5.32355	5.3957	5.7571	6.8165	7.6057	0.000638703	Cyclin A1;1	AT1G44110	M2	AT1G44110	Cyclin A1;(source:Araport11)	CYCLIN A1;1 (CYCA1;1)	CYCLIN A1;1 (CYCA1;1)
256145_at	AT1G48750	8.2247	5.50955	5.3442	5.30795	5.55535	5.64225	6.7667	8.9864	9.86145	10.0238	9.24755	9.39775	9.67845	9.23284e-06	Bifunctional inhibitor/lipid-transfer protein/seed storage 2S albumin superfamily protein	AT1G48750	M2	AT1G48750	Bifunctional inhibitor/lipid-transfer protein/seed storage 2S albumin superfamily protein;(source:Araport11)	//	//
261636_at	AT1G50110	4.1351	6.2055	7.59135	6.2274	5.0756	4.69005	4.19965	3.95335	3.96515	4.1056	4.30175	4.34035	4.19565	1.0543e-05	D-aminoacid aminotransferase-like PLP-dependent enzymes superfamily protein	AT1G50110	M2	AT1G50110	Encodes a cytosolic branched-chain aminotransferase that acts on Leu, Ile, Val and also on Met. Together with BCAT4 and BCAT3, it is involved in methionine salvage and glucosinolate biosynthesis.	BRANCHED-CHAIN AMINOTRANSFERASE 6 (BCAT6)	BRANCHED-CHAIN AMINOTRANSFERASE 6 (BCAT6)
262467_at	AT1G50240	4.5262	6.87575	7.67965	6.16515	5.56705	5.51415	4.19145	4.56575	4.35525	4.5913	4.6057	5.88845	6.46135	0.000779053	Protein kinase family protein with ARM repeat domain	AT1G50240	M2	AT1G50240	The FUSED (FU) gene belongs to Ser/Thr protein kinase family and has a key role in the hedgehog signaling pathway known to control cell proliferation and patterning in fruit flies and humans . Arabidopsis thaliana genome has a single Fu gene that is involved in male meiosis cytokinesis. Cytokinesis-defective mutants, named two-in-one (tio), result from mutations in Arabidopsis Fu. Phenotypic analysis of tio mutants reveals an essential role for TIO in conventional modes of cytokinesis in plant meristems and during male gametogenesis. TIO is tightly localized to the midline of the nascent phragmoplast and remains associated with the expanding phragmoplast ring. This gene was previously annotated as two gene models, AT1G50230.1 and AT1G50240.1, however the experimental evidence exists (Oh et al, Current Biology, 2005) showing that these two models are in fact single gene, named FUSED.	FUSED (FU)	TWO IN ONE (TIO);FUSED (FU)
256207_at	AT1G50920	6.5187	8.0408	9.3516	8.24905	6.7518	6.74945	6.13875	6.01665	6.12385	6.61605	6.0876	6.11635	6.6703	0.000555866	Nucleolar GTP-binding protein	AT1G50920	M2	AT1G50920	Putative GTPase involved in HA - and ABA-mediated signaling pathways, particularly during defense respnses to pathogens. Has paralog NOG1-2.	(NOG1-1)	(NOG1-1)
245746_at	AT1G51070	8.4766	6.01055	5.70785	6.1418	7.02145	7.1638	7.69295	7.90995	6.64715	7.70095	8.19675	8.0841	8.65115	0.000778999	basic helix-loop-helix (bHLH) DNA-binding superfamily protein	AT1G51070	M2	AT1G51070	bHLH115 is a basic helix loop helix protein of the IVc subgroup that plays a role in iron homeostasis. It interacts with related family members and targets PYE and other genes involved in response to Fe.	BASIC HELIX-LOOP-HELIX 115 (bHLH115)	BASIC HELIX-LOOP-HELIX 115 (bHLH115)
265048_at	AT1G52050	3.623	10.0852	7.03585	8.8168	4.92385	3.9844	4.07595	3.8652	3.6414	4.06955	3.67585	3.4694	3.5599	0.000142237	Mannose-binding lectin superfamily protein	AT1G52050	M2	AT1G52050	Mannose-binding lectin superfamily protein;(source:Araport11)	//	//
265049_at	AT1G52060	4.3576	9.84415	7.48205	8.7679	5.82565	4.52285	4.4381	3.99825	3.61765	4.02565	3.54305	3.56915	3.68935	0.000720793	Mannose-binding lectin superfamily protein	AT1G52060	M2	AT1G52060	Mannose-binding lectin superfamily protein;(source:Araport11)	//	//
265050_at	AT1G52070	4.4523	10.0164	6.6491	7.44055	4.67265	3.7869	3.6401	3.2817	3.87605	3.37265	3.38245	3.56425	3.38185	6.82555e-05	Mannose-binding lectin superfamily protein	AT1G52070	M2	AT1G52070	Mannose-binding lectin superfamily protein;(source:Araport11)	//	//
261364_at	AT1G53140	4.4783	7.3892	7.8858	6.1392	5.6696	5.45875	5.7547	5.2626	4.93655	5.36165	5.2405	6.7056	6.58285	0.000105918	Dynamin related protein 5A	AT1G53140	M2	AT1G53140	Encodes DRP5A, a dynamin protein involved in cytokinesis in Arabidopsis.	DYNAMIN RELATED PROTEIN 5A (DRP5A)	DYNAMIN RELATED PROTEIN 5A (DRP5A)
260641_at	AT1G53200	4.5806	5.2767	5.40675	4.66485	3.3797	3.36075	3.71205	3.6478	3.72465	3.4518	3.2643	3.47895	3.7648	5.1865e-05	unknown protein; Has 21 Blast hits to 21 proteins in 9 species: Archae - 0; Bacteria - 2; Metazoa - 0; Fungi - 0; Plants - 19; Viruses - 0; Other Eukaryotes - 0 (source: NCBI BLink).	AT1G53200	M2	AT1G53200	TAF RNA polymerase I subunit A;(source:Araport11)	//	//
260986_at	AT1G53580	8.5136	5.22725	5.2923	5.27465	5.7486	5.7663	6.5762	7.155	5.8667	7.1111	7.59195	7.3012	7.7359	8.98415e-06	glyoxalase II 3	AT1G53580	M2	AT1G53580	Mononuclear Fe(II)-containing member of the b-lactamase fold superfamily. ETHE1 is homodimeric in solution, exhibits low-level esterase activity, and specifically binds a single Fe(II) atom in the active site.	GLYOXALASE II 3 (GLY3)	GLYOXALASE 2-3 (GLX2-3);ETHYLMALONIC ENCEPHALOPATHY PROTEIN1 (ETHE1);GLYOXALASE II 3 (GLY3);ETHE1-LIKE (ETHE1)
259664_at	AT1G55330	10.8583	6.40935	7.2644	7.0399	9.9748	11.286	11.9772	12.074	11.4878	11.8415	11.8062	11.8106	11.6889	0.00019735	arabinogalactan protein 21	AT1G55330	M2	AT1G55330	Encodes a putative arabinogalactan-protein (AGP21).	ARABINOGALACTAN PROTEIN 21 (AGP21)	ARABINOGALACTAN PROTEIN 21 (AGP21);ARABINOGALACTAN PROTEIN 21 (AtAGP21)
262081_at	AT1G59540	3.1516	3.7568	4.72755	3.59665	3.1491	2.8611	3.00415	2.74945	3.03495	3.00745	2.84115	3.3125	3.62095	0.000257445	P-loop containing nucleoside triphosphate hydrolases superfamily protein	AT1G59540	M2	AT1G59540	Encodes a kinesin-like protein.	(ZCF125)	(ZCF125)
264913_at	AT1G60770	3.8783	5.12935	6.55825	5.8352	4.96675	4.3595	4.24845	4.019	3.89315	4.0477	3.3657	3.4983	3.9825	4.40329e-05	Tetratricopeptide repeat (TPR)-like superfamily protein	AT1G60770	M2	AT1G60770	Ribosomal pentatricopeptide repeat protein	RIBOSOMAL PENTATRICOPEPTIDE REPEAT PROTEIN 4 (RPPR4)	RIBOSOMAL PENTATRICOPEPTIDE REPEAT PROTEIN 4 (RPPR4)
260638_at	AT1G62390	3.5241	6.6909	7.06925	6.1792	5.1652	5.11255	4.98525	5.1218	5.3399	5.7062	5.1866	5.1189	4.87995	0.00071937	Octicosapeptide/Phox/Bem1p (PB1) domain-containing protein / tetratricopeptide repeat (TPR)-containing protein	AT1G62390	M2	AT1G62390	Encodes one of the 36 carboxylate clamp (CC)-tetratricopeptide repeat (TPR) proteins (Prasad 2010, Pubmed ID: 20856808) with potential to interact with Hsp90/Hsp70 as co-chaperones.	PHOX2 (Phox2)	CLUMPED CHLOROPLASTS 1 (CLMP1);PHOX2 (Phox2)
265118_at	AT1G62660	7.6649	5.8529	5.5821	8.24425	9.89535	9.71625	9.6775	10.087	8.373	9.6925	10.1034	10.8409	10.8802	6.16851e-05	Glycosyl hydrolases family 32 protein	AT1G62660	M2	AT1G62660	Glycosyl hydrolases family 32 protein;(source:Araport11)	VACUOLAR INVERTASE 1 (VI1)	VACUOLAR INVERTASE 1 (VI1)
261557_at	AT1G63640	4.7452	5.9355	6.6037	5.6509	5.4322	5.729	5.0709	4.51885	4.3125	4.90015	4.6702	4.93655	4.99975	0.000420304	P-loop nucleoside triphosphate hydrolases superfamily protein with CH (Calponin Homology) domain	AT1G63640	M2	AT1G63640	P-loop nucleoside triphosphate hydrolases superfamily protein with CH (Calponin Homology) domain-containing protein;(source:Araport11)	//	//
262344_at	AT1G64060	5.0649	3.9986	3.769	4.4537	5.56645	5.7854	6.0742	5.307	5.14975	6.3619	5.972	5.7723	5.86775	0.00080739	respiratory burst oxidase protein F	AT1G64060	M2	AT1G64060	Interacts with AtrbohD gene to fine tune the spatial control of ROI production and hypersensitive response to cell in and around infection site.	RESPIRATORY BURST OXIDASE PROTEIN F (RBOH F)	RESPIRATORY BURST OXIDASE PROTEIN F (ATRBOH F);ARABIDOPSIS THALIANA RESPIRATORY BURST OXIDASE HOMOLOG F (ATRBOHF);RESPIRATORY BURST OXIDASE PROTEIN F (RBOH F); (RBOHAP108);RESPIRATORY BURST OXIDASE PROTEIN F (RBOHF)
262338_at	AT1G64185	3.5281	5.04525	6.49995	6.1853	4.75555	4.1025	3.70575	3.46495	3.2327	3.3936	3.63435	3.6567	3.7014	1.37111e-05	Lactoylglutathione lyase / glyoxalase I family protein	AT1G64185	M2	AT1G64185	Vicinal oxygen chelate (VOC) superfamily member.	GLYOXALASE I-LIKE;5 (GLXI-LIKE;5)	GLYOXALASE I-LIKE;5 (GLXI-LIKE;5)
264685_at	AT1G65610	7.0849	4.88145	4.1022	4.98895	6.8383	7.5583	8.62695	8.73595	6.96005	8.2033	8.53885	8.3007	7.9117	1.49229e-06	Six-hairpin glycosidases superfamily protein	AT1G65610	M2	AT1G65610	Six-hairpin glycosidases superfamily protein;(source:Araport11)	KORRIGAN 2 (KOR2)	ARABIDOPSIS THALIANA GLYCOSYL HYDROLASE 9A2 (ATGH9A2); (ATKOR2);KORRIGAN 2 (KOR2)
260033_at	AT1G68760	6.0629	5.2826	5.24785	5.1218	5.30095	5.9173	5.75325	6.32975	6.23865	6.0454	5.94905	6.02005	5.53775	0.000926863	nudix hydrolase 1	AT1G68760	M2	AT1G68760	Encodes a cytosol-localized nudix hydrolase that hydrolyzes 8-oxo-(d)GTP to its monophosphate form. This protective mechanism prevents the misincorporation of these oxidized nucleotides into DNA and RNA. NUDX1 also has a low level of dihydroneopterin triphosphate pyrophosphatase activity in vitro and may participate in the folate synthesis pathway.	NUDIX HYDROLASE 1 (NUDX1)	ARABIDOPSIS THALIANA NUDIX HYDROLASE HOMOLOG 1 (atnudt1);NUDIX HYDROLASE 1 (NUDX1);NUDIX HYDROLASE 1 (NUDX1);NUDIX HYDROLASE 1 (ATNUDX1)
260368_at	AT1G69700	4.9928	7.07065	6.8447	6.5638	5.7675	3.89875	3.7429	3.35835	3.2221	3.4674	3.19295	3.41355	3.43285	2.23443e-05	HVA22 homologue C	AT1G69700	M2	AT1G69700	Part of the AtHVA22 family. Protein expression is ABA- and stress-inducible. The mRNA is cell-to-cell mobile.	HVA22 HOMOLOGUE C (HVA22C)	HVA22 HOMOLOGUE C (ATHVA22C);HVA22 HOMOLOGUE C (HVA22C)
260181_at	AT1G70710	6.7295	9.4031	8.18325	7.46365	8.1417	7.50195	7.6932	6.55575	6.9511	5.92465	6.1797	5.94775	6.10865	0.000668445	glycosyl hydrolase 9B1	AT1G70710	M2	AT1G70710	endo-1,4-beta-glucanase. Involved in cell elongation.	GLYCOSYL HYDROLASE 9B1 (GH9B1)	GLYCOSYL HYDROLASE 9B1 (ATGH9B1);GLYCOSYL HYDROLASE 9B1 (GH9B1);CELLULASE 1 (CEL1)
256343_at	AT1G72090	3.267	6.65185	7.29725	6.63745	5.55175	5.0809	4.67025	4.55145	4.97015	4.43435	4.4413	4.39485	4.8699	0.000750176	Methylthiotransferase	AT1G72090	M2	AT1G72090	Methylthiotransferase;(source:Araport11)	//	//
259854_at	AT1G72200	5.9186	3.99215	3.7633	4.4715	4.7318	5.8799	7.0296	7.5765	6.0709	6.95445	7.8595	7.45825	7.59895	0.000422872	RING/U-box superfamily protein	AT1G72200	M2	AT1G72200	RING/U-box superfamily protein;(source:Araport11)	ARABIDOPSIS T??XICOS EN LEVADURA 11 (ATL11)	ARABIDOPSIS T??XICOS EN LEVADURA 11 (ATL11)
259801_at	AT1G72230	8.7848	4.02565	3.5895	3.76535	4.785	6.31915	7.83565	9.40205	8.86095	8.5664	9.25455	9.83835	7.8706	5.17221e-05	Cupredoxin superfamily protein	AT1G72230	M2	AT1G72230	Cupredoxin superfamily protein;(source:Araport11)	//	//
260100_at	AT1G73177	4.273	6.1337	7.66215	6.83095	5.9072	5.5568	4.9959	4.81935	4.51875	4.61935	4.30015	4.88165	5.33005	8.21133e-05	bonsai	AT1G73177	M2	AT1G73177	The BONSAI gene encodes a protein with similarity to the APC13 component of the Anaphase Promoting Complex. Plants with lowered level of BONSAI expression, resulting from hypomethylation, RNAi knock-down, or a T-DNA insertion show some abnormalities in shoot and inflorescence development.	BONSAI (BNS)	ANAPHASE-PROMOTING COMPLEX 13 (APC13);BONSAI (BNS)
260077_at	AT1G73620	3.1902	8.20195	9.66355	9.3009	8.0309	5.13145	3.9263	3.93895	3.7556	3.552	3.58265	3.3082	3.6345	0.000181726	Pathogenesis-related thaumatin superfamily protein	AT1G73620	M2	AT1G73620	Pathogenesis-related thaumatin superfamily protein;(source:Araport11)	//	//
260213_at	AT1G74490	4.0242	8.569	8.37995	8.32965	7.83005	7.4406	6.1864	5.0408	4.69045	4.6776	4.5517	4.58375	4.5556	1.94634e-05	Protein kinase superfamily protein	AT1G74490	M2	AT1G74490	Protein kinase superfamily protein;(source:Araport11)	PBS1-LIKE 29 (PBL29)	PBS1-LIKE 29 (PBL29)
260230_at	AT1G74500	3.6928	9.0774	9.16395	8.7279	8.60415	7.2854	5.3838	3.04365	3.1284	2.8554	2.9352	2.83435	3.01755	0.000109836	activation-tagged BRI1(brassinosteroid-insensitive 1)-suppressor 1	AT1G74500	M2	AT1G74500	Encodes a basic helix/loop/helix transcription factor that acts downstream of MP in root initiation. TMO7 protein moves to the hypophysis and to vascular cells, contributing to MP-dependent root formation. Promotes the correct definition of the hypophysis cell division plane.	ACTIVATION-TAGGED BRI1(BRASSINOSTEROID-INSENSITIVE 1)-SUPPRESSOR 1 (BS1)	ACTIVATION-TAGGED BRI1(BRASSINOSTEROID-INSENSITIVE 1)-SUPPRESSOR 1 (ATBS1);ACTIVATION-TAGGED BRI1(BRASSINOSTEROID-INSENSITIVE 1)-SUPPRESSOR 1 (BS1);PACLOBUTRAZOL RESISTANCE 3 (PRE3);BASIC HELIX-LOOP-HELIX PROTEIN 135 (BHLH135);TARGET OF MONOPTEROS 7 (TMO7)
262969_at	AT1G75710	6.056	9.13595	9.50315	8.64775	7.005	7.1355	6.04615	5.5028	5.6829	5.3044	5.2983	4.65495	4.8313	1.59631e-05	C2H2-like zinc finger protein	AT1G75710	M2	AT1G75710	C2H2-like zinc finger protein;(source:Araport11)	//	//
259760_at	AT1G77580	4.2317	6.2082	7.03575	5.761	4.6508	4.19755	3.84225	4.07255	3.79265	3.7171	3.75965	4.0983	4.48675	3.68076e-05	Plant protein of unknown function (DUF869)	AT1G77580	M2	AT1G77580	filament-like protein (DUF869);(source:Araport11)	VESICLE TETHERING 3 (VETH3)	VESICLE TETHERING 3 (VETH3)
259763_at	AT1G77630	4.0252	4.8315	5.3027	3.587	3.5025	3.183	3.2484	3.11325	3.48935	3.42345	3.3745	3.54305	3.73955	1.82527e-05	Peptidoglycan-binding LysM domain-containing protein	AT1G77630	M2	AT1G77630	Encodes a lysin-motif protein mediating bacterial peptidoglycan sensing and immunity to bacterial infection. Induction of chitin-responsive genes by chitin treatment is not blocked in the mutant. It contains a C-terminal GPI anchor signal and is an ortholog of OsLYP4 and OsLYP6.	LYSIN-MOTIF (LYSM) DOMAIN PROTEIN 3 (LYM3)	LYSM-CONTAINING RECEPTOR PROTEIN 3 (LYP3);LYSIN-MOTIF (LYSM) DOMAIN PROTEIN 3 (LYM3)
260051_at	AT1G78210	4.9422	5.11125	5.50645	5.0936	4.6027	4.453	4.571	4.90915	4.1092	4.5602	4.7674	5.02825	5.8973	0.000102401	alpha/beta-Hydrolases superfamily protein	AT1G78210	M2	AT1G78210	alpha/beta-Hydrolases superfamily protein;(source:Araport11)	//	//
263131_at	AT1G78630	5.064	6.5788	7.4045	6.7445	5.69995	5.44825	5.1148	5.02245	5.14905	4.4725	4.78415	4.43795	5.4619	0.000877231	Ribosomal protein L13 family protein	AT1G78630	M2	AT1G78630	Ribosomal protein L13 family protein;(source:Araport11)	EMBRYO DEFECTIVE 1473 (emb1473)	EMBRYO DEFECTIVE 1473 (emb1473)
264298_at	AT1G78690	5.227	6.0366	5.96405	5.47665	5.69975	5.9156	5.0886	4.4857	4.13575	4.57915	4.64625	4.73935	4.65795	0.000103944	Phospholipid/glycerol acyltransferase family protein	AT1G78690	M2	AT1G78690	Encodes a lysoglycerophospholipid O-acyltransferase that acylates 1-acyl lyso PE and 1-acyl lyso PG but not PE or PG.	(At1g78690p)	(At1g78690p)
264119_at	AT1G79180	5.4861	3.2748	2.97695	2.96665	3.5615	3.4145	3.886	4.2675	4.0075	5.15965	5.3871	4.64325	3.99395	0.000543	myb domain protein 63	AT1G79180	M2	AT1G79180	Member of the R2R3 factor gene family.	MYB DOMAIN PROTEIN 63 (MYB63)	MYB DOMAIN PROTEIN 63 (AtMYB63);MYB DOMAIN PROTEIN 63 (MYB63)
262920_at	AT1G79500	4.3271	6.678	6.9492	7.04265	6.7938	6.56075	5.20265	5.37905	4.3388	4.87895	4.86785	4.6341	4.89775	3.63844e-05	Aldolase-type TIM barrel family protein	AT1G79500	M2	AT1G79500	Encodes a protein with 3-deoxy-8-phosphooctulonate synthase (KDOP synthase) activity which is involved in the biosynthesis of KDO, a component of cell wall rhamnogalacturonan II.	(AtkdsA1)	3-DEOXY-D-MANNO-OCTULOSONATE 8-PHOSPHATE SYNTHASE (KDO8PS); (AtkdsA1); (ATKDO8PS)
262066_at	AT1G79950	3.5568	6.5293	6.63325	5.7695	4.8857	4.09985	4.5046	4.3229	4.8603	5.08315	4.7171	4.92895	4.96955	0.000951132	RAD3-like DNA-binding helicase protein	AT1G79950	M2	AT1G79950	Encodes a homologue of human Regulator of Telomere Elongation Helicase1 (RTEL1). Plays a central role in the preservation of genome stability.	REGULATOR OF TELOMERE ELONGATION HELICASE1 (RTEL1)	REGULATOR OF TELOMERE ELONGATION HELICASE1 (RTEL1)
260331_at	AT1G80270	5.4747	8.2218	9.8068	8.783	6.71105	6.3892	5.4139	5.51425	5.78295	5.5716	5.3112	5.577	6.3249	8.27505e-05	PENTATRICOPEPTIDE REPEAT 596	AT1G80270	M2	AT1G80270	PENTATRICOPEPTIDE REPEAT 596;(source:Araport11)	PENTATRICOPEPTIDE REPEAT 596 (PPR596)	PENTATRICOPEPTIDE REPEAT 596 (PPR596)
260329_at	AT1G80370	4.6663	7.3754	6.824	5.1318	5.09705	4.71685	4.7814	4.37065	4.42805	4.70875	4.9172	5.203	5.24265	0.000141249	Cyclin A2;4	AT1G80370	M2	AT1G80370	Encodes a A2-type cyclin. Contributes to the fine-tuning of local proliferation during plant development.	CYCLIN A2;4 (CYCA2;4)	CYCLIN A2;4 (CYCA2;4)
262201_at	AT2G01120	3.794	4.90135	5.55335	5.15205	4.4036	3.571	3.71785	3.849	3.75885	3.504	3.64435	3.5934	3.7086	0.000701154	origin recognition complex subunit 4	AT2G01120	M2	AT2G01120	Origin Recognition Complex subunit 4. Involved in the initiation of DNA replication. Regulated transcriptionally during cell cycle, peaking at G1/S-phase. Target of E2F/DF family of transcription factors. Interacts with all ORC subunits except ORC1b.	ORIGIN RECOGNITION COMPLEX SUBUNIT 4 (ORC4)	ORIGIN RECOGNITION COMPLEX SUBUNIT 4 (ORC4)
266118_at	AT2G02130	7.744	3.7939	4.5587	7.9597	9.6739	10.2162	10.615	11.2391	10.6027	10.3477	10.7218	10.6705	10.8419	1.10308e-05	low-molecular-weight cysteine-rich 68	AT2G02130	M2	AT2G02130	Predicted to encode a PR (pathogenesis-related) protein. Belongs to the plant defensin (PDF) family with the following members: At1g75830/PDF1.1, At5g44420/PDF1.2a, At2g26020/PDF1.2b, At5g44430/PDF1.2c, At2g26010/PDF1.3, At1g19610/PDF1.4, At1g55010/PDF1.5, At2g02120/PDF2.1, At2g02100/PDF2.2, At2g02130/PDF2.3, At1g61070/PDF2.4, At5g63660/PDF2.5, At2g02140/PDF2.6, At5g38330/PDF3.1 and At4g30070/PDF3.2. The mRNA is cell-to-cell mobile.	LOW-MOLECULAR-WEIGHT CYSTEINE-RICH 68 (LCR68)	LOW-MOLECULAR-WEIGHT CYSTEINE-RICH 68 (LCR68); (PDF2.3)
266679_at	AT2G03270	5.6156	6.97285	7.15835	6.5273	6.3216	5.68405	5.30475	5.26335	5.27465	5.12345	5.31605	5.408	5.38845	0.000861715	DNA-binding protein, putative	AT2G03270	M2	AT2G03270	DNA-binding protein;(source:Araport11)	//	//
263673_at	AT2G04800	4.4523	3.7748	3.79715	4.34095	6.27585	6.41045	6.43615	6.59165	5.423	5.85675	5.3812	5.7832	5.6001	0.000573603	unknown protein; FUNCTIONS IN: molecular_function unknown; INVOLVED IN: N-terminal protein myristoylation; LOCATED IN: cellular_component unknown; EXPRESSED IN: hypocotyl, root; Has 4 Blast hits to 4 proteins in 1 species: Archae - 0; Bacteria - 0; Metazoa - 0; Fungi - 0; Plants - 4; Viruses - 0; Other Eukaryotes - 0 (source: NCBI BLink).	AT2G04800	M2	AT2G04800	hypothetical protein;(source:Araport11)	//	//
263630_at	AT2G04845	5.8708	6.9805	7.15995	7.0707	6.5233	6.28215	6.65295	6.0148	5.6826	5.7218	4.81375	5.28645	5.5706	1.38891e-05	Acyl-CoA N-acyltransferases (NAT) superfamily protein	AT2G04845	M2	AT2G04845	Acyl-CoA N-acyltransferases (NAT) superfamily protein;(source:Araport11)	//	//
266427_at	AT2G07170	5.7083	7.00565	6.98155	5.4949	5.03225	4.58525	4.62615	4.68705	4.20515	4.7559	4.8264	4.87855	4.92615	8.34018e-05	ARM repeat superfamily protein	AT2G07170	M2	AT2G07170	ARM repeat superfamily protein;(source:Araport11)	//	//
263637_at	AT2G11890	5.0158	5.63635	6.96555	5.8868	5.3319	4.97695	4.7737	5.52195	4.5865	5.16115	5.05395	4.94525	4.7287	0.000527797	adenylate cyclases	AT2G11890	M2	AT2G11890	Encodes a tripolyphosphatase that is involved in root development.	TRIPHOSPHATE TUNNEL METALLOENZYME 3 (TTM3)	(ATTTM3);TRIPHOSPHATE TUNNEL METALLOENZYME 3 (TTM3)
264907_at	AT2G17280	6.1273	7.4277	7.03815	7.9696	7.28465	7.1844	6.07865	5.71805	4.84935	5.038	5.3174	5.50235	5.3069	0.000302107	Phosphoglycerate mutase family protein	AT2G17280	M2	AT2G17280	Phosphoglycerate mutase family protein;(source:Araport11)	//	//
265339_at	AT2G18230	5.3524	9.3684	8.08455	7.2885	6.56745	5.81115	5.8408	5.987	6.4021	5.90245	6.01405	6.73305	6.9074	0.000154267	pyrophosphorylase 2	AT2G18230	M2	AT2G18230	Encodes a protein that might have inorganic pyrophosphatase activity.	PYROPHOSPHORYLASE 2 (PPa2)	PYROPHOSPHORYLASE 2 (PPa2);PYROPHOSPHORYLASE 2 (AtPPa2)
265340_at	AT2G18330	4.7679	7.1891	8.58675	7.84615	6.0236	6.25115	5.68435	5.62425	5.59445	6.03055	5.5326	5.3991	6.0615	0.000202109	AAA-type ATPase family protein	AT2G18330	M2	AT2G18330	AAA-type ATPase family protein;(source:Araport11)	SHOT1 BINDING ATPASE 3 (SBA3)	SHOT1 BINDING ATPASE 3 (SBA3)
267464_at	AT2G19150	5.0169	3.72355	3.6782	3.59255	3.80505	3.89845	3.9665	3.9467	4.94565	5.0362	4.43985	4.6903	4.3772	0.000703419	Pectin lyase-like superfamily protein	AT2G19150	M2	AT2G19150	Pectin lyase-like superfamily protein;(source:Araport11)	//	//
267309_at	AT2G19385	5.6335	6.3262	6.4004	5.6268	5.155	4.7836	4.7586	4.44755	4.8916	4.4401	4.6191	4.8163	4.97985	0.000490725	zinc ion binding	AT2G19385	M2	AT2G19385	zinc ion binding protein;(source:Araport11)	//	//
266687_at	AT2G19670	5.5724	8.23995	9.06225	7.8707	6.2665	5.18005	5.01935	4.56395	5.27495	4.9803	4.6544	4.9911	5.77155	0.000629791	protein arginine methyltransferase 1A	AT2G19670	M2	AT2G19670	protein arginine methyltransferase 1A;(source:Araport11)	PROTEIN ARGININE METHYLTRANSFERASE 1A (PRMT1A)	PROTEIN ARGININE METHYLTRANSFERASE 1A (PRMT1A);ARABIDOPSIS THALIANA PROTEIN ARGININE METHYLTRANSFERASE 1A (ATPRMT1A)
266684_at	AT2G19720	4.4814	5.76135	7.2653	7.31485	5.91005	5.81165	5.43725	5.47635	4.17725	4.908	4.38895	4.6616	4.6642	9.15548e-05	ribosomal protein S15A B	AT2G19720	M2	AT2G19720	ribosomal protein S15A B;(source:Araport11)	RIBOSOMAL PROTEIN S15A B (rps15ab)	RIBOSOMAL PROTEIN S15A B (rps15ab)
265594_at	AT2G20060	6.033	8.49285	9.8661	9.3847	8.49815	7.61845	6.42725	6.7847	6.9178	6.0971	6.26175	5.9748	6.99355	0.00060946	Ribosomal protein L4/L1 family	AT2G20060	M2	AT2G20060	Ribosomal protein L4/L1 family;(source:Araport11)	//	//
263373_at	AT2G20515	4.8891	8.60125	9.3379	9.2948	8.069	5.74695	4.8413	4.2168	5.51	4.52065	4.0299	3.94165	3.5931	2.06239e-05	unknown protein; FUNCTIONS IN: molecular_function unknown; INVOLVED IN: biological_process unknown; LOCATED IN: endomembrane system; EXPRESSED IN: 16 plant structures; EXPRESSED DURING: 7 growth stages; Has 71 Blast hits to 71 proteins in 14 species: Archae - 0; Bacteria - 0; Metazoa - 0; Fungi - 0; Plants - 71; Viruses - 0; Other Eukaryotes - 0 (source: NCBI BLink).	AT2G20515	M2	AT2G20515	pollen Ole e I family allergen protein;(source:Araport11)	//	//
266797_at	AT2G22840	4.2134	6.72975	7.44785	7.6488	6.63405	5.8599	4.64455	4.0226	3.9501	3.80605	3.53535	3.88535	4.174	7.62686e-05	growth-regulating factor 1	AT2G22840	M2	AT2G22840	Growth regulating factor encoding transcription activator. One of the nine members of a GRF gene family, containing nuclear targeting domain. Mutants result in smaller leaves indicating the role of the gene in leaf development. Expressed in root, shoot and flower	GROWTH-REGULATING FACTOR 1 (GRF1)	GROWTH-REGULATING FACTOR 1 (GRF1);GROWTH-REGULATING FACTOR 1 (AtGRF1)
257353_at	AT2G23050	4.0594	7.78495	8.0846	5.974	4.0147	3.55325	3.4124	3.15825	3.45815	3.28885	3.25795	3.26815	3.14345	2.82531e-06	Phototropic-responsive NPH3 family protein	AT2G23050	M2	AT2G23050	A member of the NPY gene family (NPY1/AT4G31820, NPY2/AT2G14820, NPY3/AT5G67440, NPY4/AT2G23050, NPY5/AT4G37590). Involved in auxin-mediated organogenesis.	NAKED PINS IN YUC MUTANTS 4 (NPY4)	NAKED PINS IN YUC MUTANTS 4 (NPY4);MAB4/ENP/NPY1-LIKE 4 (MEL4)
264377_at	AT2G25060	5.0284	6.58055	7.83035	6.0172	5.1424	4.7917	4.62275	4.6631	4.6326	4.74185	4.7833	5.9186	5.95145	0.000988581	early nodulin-like protein 14	AT2G25060	M2	AT2G25060	early nodulin-like protein 14;(source:Araport11)	EARLY NODULIN-LIKE PROTEIN 14 (ENODL14)	(AtENODL14);EARLY NODULIN-LIKE PROTEIN 14 (ENODL14)
266678_at	AT2G25870	5.6494	6.9198	7.9729	7.6741	6.70575	6.2034	5.85135	5.4606	5.7462	5.52015	5.51985	5.2835	5.8475	0.000195389	haloacid dehalogenase-like hydrolase family protein	AT2G25870	M2	AT2G25870	Encodes an endoribonuclease that is required for chloroplast rRNA processing.	YBEY ENDORIBONUCLEASE (ATYBEY)	YBEY ENDORIBONUCLEASE (ATYBEY)
266655_at	AT2G25880	4.3411	5.8808	6.5364	4.37165	3.95915	3.38755	3.49945	3.72855	4.78545	3.6773	3.87145	4.04455	4.93415	0.000782881	ataurora2	AT2G25880	M2	AT2G25880	Encodes a member of a family of Ser/Thr kinases whose activities peak during cell division. Transcripts are abundant in tissues rich in dividing cells like roots and flowers but are low or absent in fully expanded leaves and stems. In interphase cells, the protein is predominantly nuclear. During mitosis, the protein associates with plant-specific cytoskeletal structures (preprophase band, phragmoplast, nascent cell plate) that are necessary for cytokinesis as well as with the microtubule spindle.	ATAURORA2 (AUR2)	ATAURORA2 (AUR2);ATAURORA2 (AtAUR2)
266838_at	AT2G25980	8.1025	10.1966	10.0439	10.2134	9.239	8.57545	8.10995	7.92715	6.65925	6.9946	6.5706	6.3819	6.0298	2.70192e-05	Mannose-binding lectin superfamily protein	AT2G25980	M2	AT2G25980	Mannose-binding lectin superfamily protein;(source:Araport11)	//	//
266158_at	AT2G28070	3.7762	5.48415	6.49165	5.28455	4.48635	4.0171	3.9135	3.75375	3.33675	3.66345	4.15565	4.2346	4.31145	2.44496e-05	ABC-2 type transporter family protein	AT2G28070	M2	AT2G28070	ABC-2 type transporter family protein;(source:Araport11)	ATP-BINDING CASSETTE G3 (ABCG3)	ATP-BINDING CASSETTE G3 (ABCG3)
265571_s_at	AT2G28230	6.2974	9.6681	9.99525	9.66765	9.22805	8.63385	8.19965	7.588	6.7045	6.94505	7.24395	7.73605	7.929	3.34379e-05	[AT2G28230, TATA-binding related factor (TRF) of subunit 20 of Mediator complex];[AT2G28020, BEST Arabidopsis thaliana protein match is: TATA-binding related factor (TRF) of subunit 20 of Mediator complex (TAIR:AT2G28230.1); Has 37 Blast hits to 37 proteins in 13 species: Archae - 0; Bacteria - 0; Metazoa - 0; Fungi - 0; Plants - 37; Viruses - 0; Other Eukaryotes - 0 (source: NCBI BLink).]	AT2G28230	M2	AT2G28230	Encodes one of the subunits of the head domain of the MEDIATOR complex. The complex conveys transcriptional signals by acting as an intermediary between transcription factors and RNA polymerase II. Together with MED18, MED20 is proposed to control the balance of salicylic acid and jasmonate associated defense pathways. It is involved in miRNA biogenesis by recruiting Pol II to promoters of miRNA genes.	MEDIATOR 20A (MED20A)	MEDIATOR 20A (MED20A);MEDIATOR 20 (MED20)
266226_at	AT2G28740	4.1927	5.5173	6.844	6.8385	6.9181	5.23195	4.2328	4.0985	3.4221	3.5738	3.7464	3.6863	3.8616	0.000699383	histone H4	AT2G28740	M2	AT2G28740	histone 4	HISTONE H4 (HIS4)	HISTONE H4 (HIS4)
266271_at	AT2G29440	5.9362	4.7818	4.9258	6.50145	8.22035	8.10435	8.7205	9.217	8.2221	9.1279	8.39175	8.5137	8.045	0.000204081	glutathione S-transferase tau 6	AT2G29440	M2	AT2G29440	Encodes glutathione transferase belonging to the tau class of GSTs. Naming convention according to Wagner et al. (2002).	GLUTATHIONE S-TRANSFERASE TAU 6 (GSTU6)	GLUTATHIONE S-TRANSFERASE TAU 6 (ATGSTU6);GLUTATHIONE S-TRANSFERASE TAU 6 (GSTU6);GLUTATHIONE S-TRANSFERASE 24 (GST24)
266297_at	AT2G29570	5.2332	7.9895	9.14455	8.43375	7.6222	5.8351	5.59455	5.6817	5.0791	5.61205	5.7124	6.09475	6.749	0.000740229	proliferating cell nuclear antigen 2	AT2G29570	M2	AT2G29570	Functionally interacts with POLH to repair DNA damaged by UVB damage. May be sumoylated.	PROLIFERATING CELL NUCLEAR ANTIGEN 2 (PCNA2)	A. THALIANA PROLIFERATING CELL NUCLEAR ANTIGEN 2 (ATPCNA2);PROLIFERATING CELL NUCLEAR ANTIGEN 2 (PCNA2)
267276_at	AT2G30130	4.4049	5.1862	6.66915	5.8655	4.7433	3.95135	3.5873	3.491	3.4483	4.1996	3.1223	3.2087	4.0598	0.000198961	Lateral organ boundaries (LOB) domain family protein	AT2G30130	M2	AT2G30130	Overexpression/activation tagged allele has epinastic leaves, reduced apical dominance and is sterile. Gene is similar to asymmetric leaves (AS)/lateral organ boundary (LOB) genes which repress KNOX gene expression.	(ASL5)	(ASL5);PEACOCK 1 (PCK1); (LBD12)
267209_at	AT2G30930	9.3459	4.21615	3.95445	3.9073	5.03755	7.5869	10.2109	10.6455	9.582	9.6969	8.8876	9.1645	8.40815	3.15272e-06	unknown protein; FUNCTIONS IN: molecular_function unknown; INVOLVED IN: biological_process unknown; LOCATED IN: chloroplast, plasma membrane, membrane; EXPRESSED IN: 24 plant structures; EXPRESSED DURING: 14 growth stages; BEST Arabidopsis thaliana protein match is: unknown protein (TAIR:AT1G06540.1); Has 194 Blast hits to 176 proteins in 78 species: Archae - 0; Bacteria - 101; Metazoa - 15; Fungi - 25; Plants - 12; Viruses - 4; Other Eukaryotes - 37 (source: NCBI BLink).	AT2G30930	M2	AT2G30930	hypothetical protein;(source:Araport11)	//	//
267118_at	AT2G32590	4.7111	6.7991	6.2608	5.64455	5.4353	4.19245	4.70655	4.2679	4.5172	4.1683	4.53765	5.246	5.6761	0.00019549	LOCATED IN: chloroplast; EXPRESSED IN: 17 plant structures; EXPRESSED DURING: 9 growth stages; CONTAINS InterPro DOMAIN/s: Barren (InterPro:IPR008418); Has 467 Blast hits to 447 proteins in 202 species: Archae - 0; Bacteria - 4; Metazoa - 147; Fungi - 168; Plants - 39; Viruses - 1; Other Eukaryotes - 108 (source: NCBI BLink).	AT2G32590	M2	AT2G32590	condensin complex subunit;(source:Araport11)	EMBRYO DEFECTIVE 2795 (EMB2795)	EMBRYO DEFECTIVE 2795 (EMB2795)
245165_at	AT2G33180	3.911	3.5629	4.334	4.89475	4.3615	3.69445	3.34715	3.5139	3.64695	3.2201	3.2427	3.4569	3.4681	0.000290691	unknown protein; FUNCTIONS IN: molecular_function unknown; INVOLVED IN: biological_process unknown; LOCATED IN: chloroplast stroma; EXPRESSED IN: 22 plant structures; EXPRESSED DURING: 13 growth stages; Has 57 Blast hits to 57 proteins in 22 species: Archae - 0; Bacteria - 8; Metazoa - 0; Fungi - 0; Plants - 35; Viruses - 0; Other Eukaryotes - 14 (source: NCBI BLink).	AT2G33180	M2	AT2G33180	hypothetical protein;(source:Araport11)	//	//
266641_at	AT2G35605	4.3815	9.04355	10.1721	9.468	8.29895	6.60125	5.4388	5.51175	5.2767	5.5281	5.2347	6.2136	6.3378	0.000208675	SWIB/MDM2 domain superfamily protein	AT2G35605	M2	AT2G35605	SWIB/MDM2 domain superfamily protein;(source:Araport11)	(SWIB6)	(SWIB6)
265826_at	AT2G35795	4.8474	7.2114	8.16245	8.1841	7.3575	7.1255	6.45315	6.3641	5.72725	5.73195	5.09035	5.57875	5.8743	0.000544002	Chaperone DnaJ-domain superfamily protein	AT2G35795	M2	AT2G35795	Chaperone DnaJ-domain superfamily protein;(source:Araport11)	(PAM18-1)	(PAM18-1)
263902_at	AT2G36230	3.5155	5.2436	6.80875	6.67385	5.7784	6.0689	4.9671	4.5788	3.96905	4.26935	4.18025	4.077	4.5837	2.92026e-05	Aldolase-type TIM barrel family protein	AT2G36230	M2	AT2G36230	Encodes a BBMII isomerase involved in histidine biosynthesis.	ALBINO AND PALE GREEN 10 (APG10)	(HISN3);ALBINO AND PALE GREEN 10 (APG10)
263914_at	AT2G36400	3.6933	5.6929	6.77675	6.9506	5.9878	4.49515	4.1409	3.5138	4.8019	3.5651	3.58745	3.80985	3.83025	0.000280266	growth-regulating factor 3	AT2G36400	M2	AT2G36400	Growth regulating factor encoding transcription activator. One of the nine members of a GRF gene family, containing nuclear targeting domain. Mutants result in smaller leaves indicating the role of the gene in leaf development. Expressed in root, shoot and flower.	GROWTH-REGULATING FACTOR 3 (GRF3)	GROWTH-REGULATING FACTOR 3 (GRF3);GROWTH-REGULATING FACTOR 3 (AtGRF3)
263867_at	AT2G36830	9.3975	5.0778	4.52095	4.935	7.1255	8.0251	9.59305	11.6136	11.1229	11.826	12.0701	11.5111	11.1794	4.18647e-07	gamma tonoplast intrinsic protein	AT2G36830	M2	AT2G36830	Encodes a tonoplast intrinsic protein, which functions as water channel. It has also been shown to be able to facilitate the transport of urea and hydrogen peroxide. Highly expressed in vascular tissues of the root, stem, cauline leaves and flowers but not in the apical meristems. The mRNA is cell-to-cell mobile.	GAMMA TONOPLAST INTRINSIC PROTEIN (GAMMA-TIP)	GAMMA TONOPLAST INTRINSIC PROTEIN (GAMMA-TIP);GAMMA TONOPLAST INTRINSIC PROTEIN 1 (GAMMA-TIP1);TONOPLAST INTRINSIC PROTEIN 1;1 (TIP1;1)
263845_at	AT2G37040	10.1879	4.27115	4.3371	5.2423	7.3561	8.39805	7.8845	10.4758	10.0717	10.4575	10.875	10.2602	9.0091	2.00518e-06	PHE ammonia lyase 1	AT2G37040	M2	AT2G37040	Encodes PAL1, a phenylalanine ammonia-lyase. Arabidopsis has four PALs: AT2G37040 (PAL1), AT3G53260 (PAL2), AT5G04230 (PAL3) and AT3G10340 (PAL4).	PHE AMMONIA LYASE 1 (pal1)	(ATPAL1);PHE AMMONIA LYASE 1 (pal1)
265464_at	AT2G37080	4.0754	6.4312	7.12835	5.64605	5.2067	4.51365	4.3068	4.0595	4.6723	3.3441	3.73815	3.5112	3.836	0.000490945	ROP interactive partner 3	AT2G37080	M2	AT2G37080	Encodes RIP2 (ROP interactive partner 2), a putative Rho protein effector, interacting specifically with the active form of ROPs (Rho proteins of plants).	ROP INTERACTIVE PARTNER 2 (RIP2)	ROP INTERACTIVE PARTNER 2 (RIP2);INTERACTOR OF CONSTITUTIVELY ACTIVE ROP2 (ICR2);ROP INTERACTIVE PARTNER 3 (RIP3)
266009_at	AT2G37420	2.9053	4.158	4.62985	3.06205	2.85185	2.82175	2.77195	2.75205	3.1284	2.7004	2.79135	3.24495	4.18785	0.000904713	ATP binding microtubule motor family protein	AT2G37420	M2	AT2G37420	ATP binding microtubule motor family protein;(source:Araport11)	//	//
265960_at	AT2G37470	5.4853	8.1557	8.6654	8.5608	8.45455	6.86415	6.1865	5.72585	5.5287	5.5711	4.86315	5.2356	6.014	0.000157965	Histone superfamily protein	AT2G37470	M2	AT2G37470	Histone superfamily protein;(source:Araport11)	(HTB5)	(HTB5)
265965_at	AT2G37500	4.4227	6.77585	7.55945	7.31715	6.5113	5.7689	5.3941	5.26945	5.2431	5.63055	5.9961	5.8392	6.29665	0.000262105	arginine biosynthesis protein ArgJ family	AT2G37500	M2	AT2G37500	arginine biosynthesis protein ArgJ family;(source:Araport11)	//	//
265964_at	AT2G37510	4.6256	6.93355	7.60875	7.05825	5.8281	4.9419	4.97945	4.6587	4.15865	4.8026	4.45415	4.7298	5.19535	0.000797599	RNA-binding (RRM/RBD/RNP motifs) family protein	AT2G37510	M2	AT2G37510	RNA-binding (RRM/RBD/RNP motifs) family protein;(source:Araport11)	//	//
266087_at	AT2G37790	4.0498	6.5697	8.0079	7.62195	6.2664	5.37435	5.128	4.58775	5.68055	4.9383	4.90505	4.9804	5.53795	0.000599156	NAD(P)-linked oxidoreductase superfamily protein	AT2G37790	M2	AT2G37790	NAD(P)-linked oxidoreductase superfamily protein;(source:Araport11)	ALDO-KETO REDUCTASE FAMILY 4 MEMBER C10 (AKR4C10)	ALDO-KETO REDUCTASE FAMILY 4 MEMBER C10 (AKR4C10)
263264_at	AT2G38810	4.5856	8.9166	8.58055	7.1995	6.3199	4.1806	4.12695	3.97295	3.6052	3.575	3.50355	3.6888	4.43345	4.08446e-07	histone H2A 8	AT2G38810	M2	AT2G38810	Encodes HTA8, a histone H2A protein. Loss of all H2A.Z (triple mutant with HTA9 and HTA11) results in a reduction in DNA methylation of transposons but not that of genes. Loss of H2A.Z causes misregulation of many genes involved in the response to developmental and environmental cues, and that these genes tend to have high levels of gene-body H2A.Z.	HISTONE H2A 8 (HTA8)	(H2A.Z);HISTONE H2A 8 (HTA8)
266189_at	AT2G39020	4.8502	5.25915	6.64065	5.61595	5.0902	5.0317	4.4672	4.34805	3.92815	4.6229	4.45815	4.9461	4.9641	0.000822831	Acyl-CoA N-acyltransferases (NAT) superfamily protein	AT2G39020	M2	AT2G39020	Although this locus shares considerable sequence similarity with the adjacent NATA1 gene (At2g39030), they appear to encode genes with different functions. NATA1 is involved in the production of N-delta-acetylornithine, but, overexpression of At2g39020 in tobacco does not lead to the formation of this defense compound. The mRNA is cell-to-cell mobile.	(NATA2)	(NATA2)
266197_at	AT2G39120	3.3037	3.51	4.6107	3.41335	2.96195	3.37555	2.9063	2.93945	2.98075	2.93745	3.00185	3.17985	2.95685	0.000197571	Ubiquitin carboxyl-terminal hydrolase family protein	AT2G39120	M2	AT2G39120	Encodes a mitochondrial protein essential for the splicing of group II introns in two mitochondrial genes for which splicing factors had not previously been identified: rpl2 and ccmFc.	WHAT'S THIS FACTOR 9 (WTF9)	WHAT'S THIS FACTOR 9 (WTF9)
266982_at	AT2G39500	5.5724	5.95165	6.90415	6.70415	6.23265	6.4146	5.6905	5.5588	4.9935	5.2074	5.06795	4.95855	5.04785	0.000144076	unknown protein; FUNCTIONS IN: molecular_function unknown; INVOLVED IN: biological_process unknown; LOCATED IN: endomembrane system; EXPRESSED IN: 21 plant structures; EXPRESSED DURING: 12 growth stages; Has 16 Blast hits to 16 proteins in 8 species: Archae - 0; Bacteria - 0; Metazoa - 0; Fungi - 0; Plants - 16; Viruses - 0; Other Eukaryotes - 0 (source: NCBI BLink).	AT2G39500	M2	AT2G39500	hexose transporter;(source:Araport11)	//	//
267357_at	AT2G40000	7.6892	4.0222	3.69965	4.1513	4.74435	6.21245	6.3817	7.358	6.1117	8.2307	8.5623	8.48535	7.8864	4.92696e-05	ortholog of sugar beet HS1 PRO-1 2	AT2G40000	M2	AT2G40000	ortholog of sugar beet HS1 PRO-1 2;(source:Araport11)	ORTHOLOG OF SUGAR BEET HS1 PRO-1 2 (HSPRO2)	ARABIDOPSIS ORTHOLOG OF SUGAR BEET HS1 PRO-1 2 (ATHSPRO2);ORTHOLOG OF SUGAR BEET HS1 PRO-1 2 (HSPRO2)
266057_at	AT2G40660	5.9417	8.7769	9.34175	8.83645	8.089	7.38535	7.3248	6.94835	5.91235	6.80335	6.64935	6.6572	7.3288	0.000207627	Nucleic acid-binding, OB-fold-like protein	AT2G40660	M2	AT2G40660	Nucleic acid-binding, OB-fold-like protein;(source:Araport11)	//	//
266051_at	AT2G40760	6.1731	7.383	8.15065	7.6037	7.31805	7.2388	6.7065	6.28015	6.5865	5.7715	5.68885	6.29225	6.3253	0.000112248	Rhodanese/Cell cycle control phosphatase superfamily protein	AT2G40760	M2	AT2G40760	Rhodanese/Cell cycle control phosphatase superfamily protein;(source:Araport11)	//	//
245094_at	AT2G40840	5.1322	9.5909	8.0689	8.4718	8.53005	7.14045	7.21145	6.2114	6.7513	6.01955	6.0915	6.52985	7.2116	0.00090384	disproportionating enzyme 2	AT2G40840	M2	AT2G40840	Encodes a cytosolic protein with transglucosidase and amylomaltase activity. It is an essential component of the pathway from starch to sucrose and cellular metabolism in leaves at night. The protein binds to heteroglycans and utilizes glucose, mannose and xylose as acceptors. Fucose and galactose can also act as acceptors but less efficiently than the previous three. It was also was also recently reported to act on maltodextrins. On the other hand, arabinose and fructose were not efficiently used. Its role probably includes metabolizing maltose exported from the chloroplast. Studies using maltose extracted from the double mutant be2-1 be3-2 showed that this enzyme is preferentially active of &#946;-maltose. The mRNA is cell-to-cell mobile.	DISPROPORTIONATING ENZYME 2 (DPE2)	DISPROPORTIONATING ENZYME 2 (DPE2)
266391_at	AT2G41290	4.7706	8.3264	6.3252	6.97665	7.17305	7.21535	6.24275	5.5742	4.38475	5.0365	4.4194	4.9496	4.63435	3.796e-05	strictosidine synthase-like 2	AT2G41290	M2	AT2G41290	Although this enzyme is predicted to encode a strictosidine synthase (SS), it lacks a conserved catalytic glutamate residue found in active SS enzymes and it is not expected to have SS activity.	STRICTOSIDINE SYNTHASE-LIKE 2 (SSL2)	STRICTOSIDINE SYNTHASE-LIKE 2 (SSL2)
260553_at	AT2G41800	6.1173	9.9096	10.1904	10.4499	9.32155	7.39355	5.70065	4.89775	5.31425	5.3305	4.90385	5.21855	5.9704	0.000243794	Protein of unknown function, DUF642	AT2G41800	M2	AT2G41800	Encodes a DUF642 cell wall protein that is highly induced during the M/G1 phases of the cell cycle and is involved in hypocotyl cell elongation.	TEEBE, LONG IN THE MAYO-YOREME LANGUAGE (TEB)	TEEBE, LONG IN THE MAYO-YOREME LANGUAGE (TEB)
263973_at	AT2G42740	4.4523	7.7305	9.8564	9.01625	7.77525	6.32455	5.7292	5.67435	5.54585	5.2057	4.92305	5.29665	5.89615	0.000686991	ribosomal protein large subunit 16A	AT2G42740	M2	AT2G42740	encodes a cytosolic ribosomal protein L16, which is a constituent of 60S large ribosomal complex. Gene is expressed in root stele and anthers and expression is induced by auxin treatment.	RIBOSOMAL PROTEIN LARGE SUBUNIT 16A (RPL16A)	RIBOSOMAL PROTEIN LARGE SUBUNIT 16A (RPL16A)
260539_at	AT2G43480	4.8611	7.43205	5.07565	5.3318	4.43375	4.11335	3.91025	3.45815	3.8111	3.5641	3.4615	3.71625	3.8644	0.000272305	Peroxidase superfamily protein	AT2G43480	M2	AT2G43480	Peroxidase superfamily protein;(source:Araport11)	//	//
260558_at	AT2G43600	3.6763	7.7523	6.85315	6.94215	6.24435	5.79195	3.9384	3.4488	3.44235	3.31175	3.42275	3.38465	3.34985	0.000166917	Chitinase family protein	AT2G43600	M2	AT2G43600	Chitinase family protein;(source:Araport11)	//	//
260557_at	AT2G43610	4.3292	9.46265	7.46105	8.27385	8.197	6.6864	5.14665	4.37025	4.16705	4.03845	4.1696	3.8435	3.97495	2.6931e-05	Chitinase family protein	AT2G43610	M2	AT2G43610	Chitinase family protein;(source:Araport11)	//	//
260606_at	AT2G43770	5.791	7.85675	8.3967	7.59285	7.0259	6.93575	6.037	6.7069	6.13225	6.3582	5.8513	5.7185	6.15535	0.00010197	Transducin/WD40 repeat-like superfamily protein	AT2G43770	M2	AT2G43770	Transducin/WD40 repeat-like superfamily protein;(source:Araport11)	//	//
260565_at	AT2G43800	4.5822	5.67745	6.73475	5.21665	3.48465	3.8056	3.5467	2.9077	3.21965	3.22725	3.4402	3.65205	5.27705	0.000556423	Actin-binding FH2 (formin homology 2) family protein	AT2G43800	M2	AT2G43800	Localizes to plasmodesmata (PD) through its transmembrane domain and is required for normal intercellular trafficking. Functions in a partially redundant manner with its closest homolog AtFH1. Regulates PD's permeability by anchoring actin filaments to PD. Caps the barbed end of actin filaments and stabilizes them in vitro.	FORMIN 2 (FH2)	FORMIN HOMOLOGY 2 (FH2);FORMIN 2 (FH2)
267237_s_at	AT2G44040	3.4402	4.1008	6.3738	5.887	4.6147	3.85235	3.6135	3.6497	3.0125	3.28995	3.456	3.4961	3.5329	0.000887666	[AT2G44040, Dihydrodipicolinate reductase, bacterial/plant];[AT3G59890, Dihydrodipicolinate reductase, bacterial/plant]	AT2G44040	M2	AT2G44040	Dihydrodipicolinate reductase, bacterial/plant;(source:Araport11)	//	//
267211_at	AT2G44065	3.9327	5.92335	6.9921	6.7642	6.24105	5.70205	4.74255	5.4153	4.4695	4.62555	4.63285	4.3659	4.7577	8.1374e-05	Ribosomal protein L2 family	AT2G44065	M2	AT2G44065	Ribosomal protein L2 family;(source:Araport11)	//	//
267232_at	AT2G44190	3.9756	4.01965	4.5271	3.26165	3.52045	3.554	3.3623	3.0929	2.8744	3.08645	3.09285	3.76065	3.71295	0.000924548	Family of unknown function (DUF566)	AT2G44190	M2	AT2G44190	Encodes a novel microtubule binding protein that preferentially associates with nuclear microtubules during mitosis and is essential during the mitotic and cytokinetic stages that generate the endosperm and embryo.	ENDOSPERM DEFECTIVE 1 (EDE1)	ENDOSPERM DEFECTIVE 1 (EDE1);EMBRYO DEFECTIVE 3116 (EMB3116);QWRF DOMAIN CONTAINING 5 (QWRF5)
266924_at	AT2G45730	4.8515	8.62865	9.87405	9.31355	7.70545	7.14985	7.0047	6.862	5.71215	6.45095	6.34495	6.59135	6.6112	0.00062796	eukaryotic initiation factor 3 gamma subunit family protein	AT2G45730	M2	AT2G45730	eukaryotic initiation factor 3 gamma subunit family protein;(source:Araport11)	TRNA METHYLTRANSFERASE 6 (TRM6)	TRNA METHYLTRANSFERASE 6 (TRM6); (ATTRM6)
263778_at	AT2G46470	5.8511	7.2747	7.6059	7.3776	7.2872	7.04175	6.8127	6.33985	5.7341	5.72595	6.1299	6.20475	6.3888	0.000448679	inner membrane protein OXA1-like	AT2G46470	M2	AT2G46470	inner membrane protein OXA1-like protein;(source:Araport11)	INNER MEMBRANE PROTEIN OXA1-LIKE (OXA1L)	(OXA1B);INNER MEMBRANE PROTEIN OXA1-LIKE (OXA1L)
259276_at	AT3G01190	8.4687	4.45605	4.10125	3.96725	5.4106	8.76845	9.87305	10.9235	7.7535	9.71715	10.5917	9.26445	8.9269	0.000210718	Peroxidase superfamily protein	AT3G01190	M2	AT3G01190	Peroxidase superfamily protein;(source:Araport11)	//	//
257519_at	AT3G01210	4.2294	3.542	3.37365	3.14545	3.64885	3.79555	4.10805	3.9796	4.42365	3.94065	4.47285	4.5053	4.9524	0.000643462	RNA-binding (RRM/RBD/RNP motifs) family protein	AT3G01210	M2	AT3G01210	ACD11 binding partner, may be involved in negative regulation of ROS-mediated defense response.	BPA1 LIKE 6 (BPL6)	BPA1 LIKE 6 (BPL6)
258480_at	AT3G02640	4.8408	8.4006	9.15645	6.84775	6.1465	5.19895	4.2274	4.3181	4.8071	4.1918	4.38355	6.95845	7.68915	0.000785065	unknown protein; BEST Arabidopsis thaliana protein match is: unknown protein (TAIR:AT5G16250.1); Has 96 Blast hits to 96 proteins in 16 species: Archae - 0; Bacteria - 0; Metazoa - 0; Fungi - 0; Plants - 95; Viruses - 0; Other Eukaryotes - 1 (source: NCBI BLink).	AT3G02640	M2	AT3G02640	transmembrane protein;(source:Araport11)	//	//
258662_at	AT3G02900	5.3659	8.4045	8.3	8.8065	8.18905	8.1066	7.1163	6.12495	5.56975	5.6069	5.25315	5.37465	5.90405	0.000118096	unknown protein; FUNCTIONS IN: molecular_function unknown; INVOLVED IN: biological_process unknown; LOCATED IN: chloroplast; EXPRESSED IN: 22 plant structures; EXPRESSED DURING: 13 growth stages; BEST Arabidopsis thaliana protein match is: unknown protein (TAIR:AT5G16660.1); Has 80 Blast hits to 80 proteins in 21 species: Archae - 0; Bacteria - 4; Metazoa - 0; Fungi - 0; Plants - 76; Viruses - 0; Other Eukaryotes - 0 (source: NCBI BLink).	AT3G02900	M2	AT3G02900	Low-density receptor-like protein;(source:Araport11)	//	//
258867_at	AT3G03130	4.1468	5.46555	7.2758	4.724	3.85995	3.8995	3.65445	3.5984	4.0357	3.76805	3.7682	4.1312	4.3222	0.000216561	unknown protein; BEST Arabidopsis thaliana protein match is: unknown protein (TAIR:AT5G17160.1); Has 7130 Blast hits to 3690 proteins in 504 species: Archae - 22; Bacteria - 2666; Metazoa - 1654; Fungi - 721; Plants - 246; Viruses - 56; Other Eukaryotes - 1765 (source: NCBI BLink).	AT3G03130	M2	AT3G03130	lisH domain-like protein;(source:Araport11)	//	//
259053_at	AT3G03320	5.337	6.77015	7.14075	6.84465	6.88455	6.2198	5.87595	5.47785	5.27255	5.3415	5.21095	5.3254	5.60105	0.000739782	RNA-binding ASCH domain protein	AT3G03320	M2	AT3G03320	RNA-binding ASCH domain protein;(source:Araport11)	//	//
259303_at	AT3G05130	3.6738	5.16255	5.17345	4.0928	3.9961	3.67095	3.5174	3.73335	3.89535	3.4483	3.3456	3.8045	3.88305	0.000390659	BEST Arabidopsis thaliana protein match is: Prefoldin chaperone subunit family protein (TAIR:AT5G27330.1); Has 171032 Blast hits to 82560 proteins in 3364 species: Archae - 2835; Bacteria - 33550; Metazoa - 71995; Fungi - 13365; Plants - 9598; Viruses - 592; Other Eukaryotes - 39097 (source: NCBI BLink).	AT3G05130	M2	AT3G05130	paramyosin-like protein;(source:Araport11)	//	//
258471_at	AT3G06030	5.2229	5.8367	7.3426	6.36215	4.88945	4.3063	4.30755	3.75145	4.30205	4.45605	4.0557	4.65985	5.47545	0.000290503	NPK1-related protein kinase 3	AT3G06030	M2	AT3G06030	NPK1-related protein kinase 3	NPK1-RELATED PROTEIN KINASE 3 (NP3)	NPK1-RELATED PROTEIN KINASE 3 (ANP3); (AtANP3);NPK1-RELATED PROTEIN KINASE 3 (NP3); (MAPKKK12)
259014_at	AT3G07320	6.888	8.2177	8.6128	8.4423	8.0991	7.5005	6.32085	6.25985	5.2536	5.6561	5.6553	6.64175	7.76615	7.06506e-05	O-Glycosyl hydrolases family 17 protein	AT3G07320	M2	AT3G07320	O-Glycosyl hydrolases family 17 protein;(source:Araport11)	//	//
259023_at	AT3G07510	4.3822	6.03635	5.72465	5.59945	5.79255	5.6174	5.145	4.6765	4.16835	4.15085	4.32575	4.48415	4.3488	0.000372325	unknown protein; BEST Arabidopsis thaliana protein match is: unknown protein (TAIR:AT2G01580.1); Has 133 Blast hits to 133 proteins in 14 species: Archae - 0; Bacteria - 4; Metazoa - 0; Fungi - 0; Plants - 129; Viruses - 0; Other Eukaryotes - 0 (source: NCBI BLink).	AT3G07510	M2	AT3G07510	maternal effect embryo arrest protein;(source:Araport11)	//	//
259251_at	AT3G07600	6.7613	3.77645	3.82355	3.76865	3.7524	4.06355	4.80385	7.2399	6.59385	9.01785	7.98625	7.31605	7.1403	4.51362e-05	Heavy metal transport/detoxification superfamily protein	AT3G07600	M2	AT3G07600	Heavy metal transport/detoxification superfamily protein;(source:Araport11)	//	//
258674_at	AT3G08740	4.5528	6.2242	7.1506	5.6484	4.9381	4.3083	4.2153	4.42675	4.54015	4.71525	4.715	4.77985	5.0421	0.000462562	elongation factor P (EF-P) family protein	AT3G08740	M2	AT3G08740	elongation factor P (EF-P) family protein;(source:Araport11)	//	//
258922_at	AT3G10610	4.5303	8.8548	10.3508	9.83215	8.8552	8.19585	7.0801	7.2956	5.7381	5.95925	5.76355	5.779	6.60985	0.000662946	Ribosomal S17 family protein	AT3G10610	M2	AT3G10610	Ribosomal S17 family protein;(source:Araport11)	//	//
258765_at	AT3G10710	8.8465	4.66665	4.4157	4.4798	4.39585	4.76	5.2525	8.0351	7.25995	9.8737	8.5038	7.49425	6.39035	0.000363626	root hair specific 12	AT3G10710	M2	AT3G10710	root hair specific 12;(source:Araport11)	ROOT HAIR SPECIFIC 12 (RHS12)	ROOT HAIR SPECIFIC 12 (RHS12)
256441_at	AT3G10940	5.594	7.5514	6.8022	6.56825	6.2147	5.46835	5.2185	4.8118	5.0172	4.52635	4.67905	5.05205	5.15575	0.000123189	dual specificity protein phosphatase (DsPTP1) family protein	AT3G10940	M2	AT3G10940	Encodes a protein with a predicted dual-specificity phosphatase domain, similar to the glucan phosphorylases SEX4 and LSF1, however, it lacks the carbohydrate binding domain present in those proteins. Has phosphoglucan phosphatase activity. It binds to starch and specifically hydrolyzes phosphate from the C3-position.	LIKE SEX4 2 (LSF2)	LIKE SEX4 2 (LSF2)
259288_at	AT3G11500	7.3247	8.70765	9.0482	8.8195	8.6645	8.19855	7.94045	7.7205	7.49855	6.7487	6.62675	7.41335	7.92475	0.000281948	Small nuclear ribonucleoprotein family protein	AT3G11500	M2	AT3G11500	Small nuclear ribonucleoprotein family protein;(source:Araport11)	//	//
259290_at	AT3G11520	5.4793	7.3141	8.84475	6.2023	4.9659	4.5353	4.85495	4.58415	4.6973	4.43365	4.722	6.9472	7.1191	0.000432747	CYCLIN B1;3	AT3G11520	M2	AT3G11520	Encodes a B-type mitotic cyclin.	CYCLIN B1;3 (CYCB1;3)	CYCLIN 2 (CYC2);CYCLIN B1;3 (CYCB1;3)
259102_at	AT3G11660	5.2608	6.9933	3.9949	4.22185	4.8162	5.4327	6.3471	7.0986	6.06385	5.35665	6.34865	6.3706	7.23775	0.000595016	NDR1/HIN1-like 1	AT3G11660	M2	AT3G11660	encodes a protein whose sequence is similar to tobacco hairpin-induced gene (HIN1) and Arabidopsis non-race specific disease resistance gene (NDR1). Expression of this gene is induced by cucumber mosaic virus. Localization of the gene product is similar to that of NHL3 (plasma membrane) but it is yet inconclusive.	NDR1/HIN1-LIKE 1 (NHL1)	NDR1/HIN1-LIKE 1 (NHL1)
257694_at	AT3G12860	4.7707	5.43855	6.75485	5.2776	4.3492	4.1778	4.3306	4.14045	4.2819	4.1796	4.1545	4.367	4.4867	0.000886469	NOP56-like pre RNA processing ribonucleoprotein	AT3G12860	M2	AT3G12860	NOP56-like pre RNA processing ribonucleoprotein;(source:Araport11)	//	//
256964_at	AT3G13520	11.5681	8.8015	9.90115	10.2807	11.2096	11.8345	12.312	12.6976	12.1986	12.7201	12.7049	12.3126	11.8227	2.84479e-06	arabinogalactan protein 12	AT3G13520	M2	AT3G13520	Encodes a GPI-anchored arabinogalactan (AG) peptide with a short 'classical' backbone of 10 amino acids, seven of which are conserved among the 4 other Arabidopsis AG peptides. These peptides may be involved in cell signaling.	ARABINOGALACTAN PROTEIN 12 (AGP12)	(ATAGP12);ARABINOGALACTAN PROTEIN 12 (AGP12)
256649_at	AT3G13570	6.1219	7.8965	8.0065	7.5277	6.70975	6.37765	5.85505	5.39375	5.99475	4.90875	5.05895	5.2577	5.546	0.000671172	SC35-like splicing factor 30A	AT3G13570	M2	AT3G13570	encodes an SC35-like splicing factor of 30 kD that is localized to the nuclear specks. Barta et al (2010) have proposed a nomenclature for Serine/Arginine-Rich Protein Splicing Factors (SR proteins): Plant Cell. 2010, 22:2926.	SC35-LIKE SPLICING FACTOR 30A (SCL30A)	SC35-LIKE SPLICING FACTOR 30A (SCL30A);SC35-LIKE SPLICING FACTOR 30A (At-SCL30A)
257005_at	AT3G14190	4.7939	6.99815	7.62415	5.41715	4.4739	4.192	4.39345	4.05955	5.0123	4.1411	4.50815	6.3611	7.0966	0.000322182	unknown protein; BEST Arabidopsis thaliana protein match is: unknown protein (TAIR:AT5G12360.1); Has 18 Blast hits to 18 proteins in 5 species: Archae - 0; Bacteria - 0; Metazoa - 0; Fungi - 0; Plants - 18; Viruses - 0; Other Eukaryotes - 0 (source: NCBI BLink).	AT3G14190	M2	AT3G14190	Encodes a 193 amino acid protein of unknown function. Contains a DEN-box (aa 14?16), a KEN-box, and the D-box (aa 46?54)and a third, unknown domain (aa 81?97). Loss of function alleles are defective in meiosis and have reduced fertility. pans1 mutants show premature loss of cohesion of sister chromatids during meioisis I and meiosis II resulting in abnormal chromosome segregation and unbalanced tetrads.	COPPER MODIFIED RESISTANCE 1 (CMR1)	COPPER MODIFIED RESISTANCE 1 (CMR1);PATRONUS 1 (PANS1)
257080_at	AT3G15240	5.4836	6.88575	8.0059	5.5545	3.7131	3.60145	3.7475	3.2505	4.0141	3.6195	3.3995	3.43565	3.4887	4.28712e-05	Serine/threonine-protein kinase WNK (With No Lysine)-related	AT3G15240	M2	AT3G15240	Serine/threonine-protein kinase WNK (With No Lysine)-like protein;(source:Araport11)	//	//
258397_at	AT3G15357	3.4799	5.0323	7.32525	6.3986	3.71715	3.23785	3.0201	3.10545	3.12005	3.41905	3.1192	2.9787	3.35455	0.000450028	unknown protein; INVOLVED IN: biological_process unknown; LOCATED IN: chloroplast; EXPRESSED IN: shoot apex, hypocotyl, root, leaf; Has 6931 Blast hits to 2036 proteins in 230 species: Archae - 7; Bacteria - 933; Metazoa - 1824; Fungi - 836; Plants - 482; Viruses - 218; Other Eukaryotes - 2631 (source: NCBI BLink).	AT3G15357	M2	AT3G15357	phosphopantothenoylcysteine decarboxylase subunit;(source:Araport11)	//	//
258391_at	AT3G15420	3.4255	4.3762	5.16555	4.24295	3.7406	3.8011	3.39105	3.2944	3.7877	3.53615	3.4909	3.5899	3.69845	0.000233322	Transcription factor TFIIIC, tau55-related protein	AT3G15420	M2	AT3G15420	Transcription factor TFIIIC, tau55-related protein;(source:Araport11)	//	//
257879_at	AT3G17160	5.6271	8.3621	9.138	8.40155	7.1269	6.50585	5.1443	5.4557	5.80805	4.5995	4.3735	4.69305	5.04395	9.84579e-08	unknown protein; FUNCTIONS IN: molecular_function unknown; INVOLVED IN: biological_process unknown; LOCATED IN: cellular_component unknown; EXPRESSED IN: 23 plant structures; EXPRESSED DURING: 13 growth stages; Has 54259 Blast hits to 25265 proteins in 1209 species: Archae - 350; Bacteria - 10795; Metazoa - 16137; Fungi - 8620; Plants - 3305; Viruses - 957; Other Eukaryotes - 14095 (source: NCBI BLink).	AT3G17160	M2	AT3G17160	hypothetical protein;(source:Araport11)	//	//
258417_at	AT3G17365	4.7512	5.9931	6.23805	6.7746	6.00365	5.61195	5.72765	5.29435	5.52865	5.4372	5.36785	5.84845	5.615	0.000954827	S-adenosyl-L-methionine-dependent methyltransferases superfamily protein	AT3G17365	M2	AT3G17365	S-adenosyl-L-methionine-dependent methyltransferases superfamily protein;(source:Araport11)	//	//
258404_at	AT3G17465	5.1115	6.21305	7.62085	6.8423	6.1505	5.9149	5.15255	5.207	5.01145	5.10995	4.9781	5.17415	5.17095	0.000696964	ribosomal protein L3 plastid	AT3G17465	M2	AT3G17465	encodes a putative L3 ribosomal protein targeted to the plastid.	RIBOSOMAL PROTEIN L3 PLASTID (RPL3P)	RIBOSOMAL PROTEIN L3 PLASTID (RPL3P)
256797_at	AT3G18600	4.9934	7.50035	8.9723	7.95565	6.23075	6.1639	5.3222	5.71825	5.48195	6.0971	5.36395	5.6406	5.9473	0.000392297	P-loop containing nucleoside triphosphate hydrolases superfamily protein	AT3G18600	M2	AT3G18600	P-loop containing nucleoside triphosphate hydrolases superfamily protein;(source:Araport11)	//	//
256943_at	AT3G18910	5.0294	5.29835	6.2899	5.7364	4.8703	4.71135	4.3455	4.5231	4.33465	4.36025	4.1875	4.3547	4.7116	0.000327924	EIN2 targeting protein2	AT3G18910	M2	AT3G18910	EIN2 targeting protein2;(source:Araport11)	EIN2 TARGETING PROTEIN2 (ETP2)	EIN2 TARGETING PROTEIN2 (ETP2)
257115_at	AT3G20150	3.3295	4.82445	5.25195	3.8612	3.3897	3.2566	3.0723	3.23425	3.2643	3.0911	3.39655	3.81315	4.81	9.9456e-06	Kinesin motor family protein	AT3G20150	M2	AT3G20150	Kinesin motor family protein;(source:Araport11)	//	//
258454_at	AT3G22300	5.3805	7.9808	8.6663	8.5655	7.27485	6.5683	6.37905	5.828	6.1521	5.8369	5.98685	5.7018	6.1437	0.000400966	ribosomal protein S10	AT3G22300	M2	AT3G22300	Nuclear-encoded gene for mitochondrial ribosomal small subunit protein S10	RIBOSOMAL PROTEIN S10 (RPS10)	RIBOSOMAL PROTEIN S10 (RPS10)
256933_at	AT3G22600	9.8795	4.52315	4.6766	4.92405	5.1185	5.7187	8.345	11.0225	10.8863	11.5045	12.3331	12.3686	10.9785	1.73866e-07	Bifunctional inhibitor/lipid-transfer protein/seed storage 2S albumin superfamily protein	AT3G22600	M2	AT3G22600	Glycosylphosphatidylinositol (GPI)-anchored LTPg protein, downregulated in syncytia induced by the beet cyst nematode Heterodera schachtii and root knot nematode Meloidogyne incognita. Infection with bacteria (Pseudomonas syringae) and fungi (Botrytis cinerea) leads to the induction of the gene in leaves.	GLYCOSYLPHOSPHATIDYLINOSITOL-ANCHORED LIPID PROTEIN TRANSFER 5 (LTPG5)	GLYCOSYLPHOSPHATIDYLINOSITOL-ANCHORED LIPID PROTEIN TRANSFER 5 (LTPG5)
258324_at	AT3G22780	4.538	6.5115	6.85675	6.7042	6.22085	6.04395	5.59185	4.70825	3.8166	4.0468	4.72765	4.8027	5.48655	0.000691217	Tesmin/TSO1-like CXC domain-containing protein	AT3G22780	M2	AT3G22780	CHC protein involved in cell cycle progression (positive regulator).	CHINESE FOR 'UGLY' (TSO1)	(ATTSO1);CHINESE FOR 'UGLY' (TSO1)
258341_at	AT3G22790	2.934	5.37905	5.20235	4.99195	4.66135	4.26005	3.5279	3.29235	2.8024	2.8993	3.0016	2.98095	3.06565	0.000156988	Kinase interacting (KIP1-like) family protein	AT3G22790	M2	AT3G22790	Encodes a member of the NET superfamily of proteins that potentially couples different membranes to the actin cytoskeleton in plant cells. It binds filamentous actin and is localized to the plasma membrane and plasmodesmata.	NETWORKED 1A (NET1A)	NETWORKED 1A (NET1A)
257761_at	AT3G23090	5.8636	3.3125	3.26725	3.41535	3.28415	3.6612	5.4783	7.6195	7.27385	7.10945	7.04915	6.4484	6.26695	5.13029e-05	TPX2 (targeting protein for Xklp2) protein family	AT3G23090	M2	AT3G23090	Member of the microtubule regulatory protein WVD2/WDL family WDL3 stabilizes cortical microtubules and is involved in light induced hypocotyl elongation. WDL3 is ubiquinated by COP1, leading to its degadation in the dark,	WAVE-DAMPENED 2-LIKE 3 (WDL3)	WAVE-DAMPENED 2-LIKE 3 (WDL3)
258076_at	AT3G25920	4.2876	7.1872	7.9481	7.50965	6.547	5.79825	6.1298	6.10335	4.70995	5.43555	5.511	5.6097	5.76685	0.000652848	ribosomal protein L15	AT3G25920	M2	AT3G25920	encodes a plastid ribosomal protein CL15, a constituent of the large subunit of the ribosomal complex	RIBOSOMAL PROTEIN L15 (RPL15)	RIBOSOMAL PROTEIN L15 (RPL15)
258079_at	AT3G25940	3.4307	6.29365	6.9209	6.12135	4.4743	4.4578	3.9419	4.09255	4.364	4.4217	4.23655	4.36935	4.6508	0.000136407	TFIIB zinc-binding protein	AT3G25940	M2	AT3G25940	TFIIB zinc-binding protein;(source:Araport11)	//	//
258067_at	AT3G25980	3.6572	4.8439	4.916	3.5969	3.2562	3.2105	3.21735	3.1758	3.0072	3.1256	3.3081	4.02435	4.8107	0.000398838	DNA-binding HORMA family protein	AT3G25980	M2	AT3G25980	Encodes MAD2 (MITOTIC ARREST-DEFICIENT 2). May have the spindle assembly checkpoint protein functions conserved from yeast to humans.	MITOTIC ARREST-DEFICIENT 2 (MAD2)	MITOTIC ARREST-DEFICIENT 2 (MAD2); (ATMAD2)
257151_at	AT3G27200	7.0422	6.0443	4.9816	5.1293	4.7927	6.6185	9.559	9.5445	8.35125	9.0283	10.4279	10.1038	9.448	9.54591e-05	Cupredoxin superfamily protein	AT3G27200	M2	AT3G27200	Cupredoxin superfamily protein;(source:Araport11)	//	//
257740_at	AT3G27330	2.7193	4.4218	5.76645	3.57405	3.1267	2.8251	2.7295	2.68815	2.8302	2.7581	2.7978	3.30865	3.6286	1.06085e-05	zinc finger (C3HC4-type RING finger) family protein	AT3G27330	M2	AT3G27330	zinc finger (C3HC4-type RING finger) family protein;(source:Araport11)	//	//
257714_at	AT3G27360	3.2571	6.2083	6.79385	6.8555	6.4117	4.11175	3.08655	2.8363	3.0112	2.62255	2.67835	2.51845	2.9862	2.39865e-06	Histone superfamily protein	AT3G27360	M2	AT3G27360	Histone superfamily protein;(source:Araport11)	HISTONE 3.1 (H3.1)	(HTR3);HISTONE 3.1 (H3.1)
258243_at	AT3G27740	5.3116	6.8053	8.2412	7.7617	6.75265	6.23125	5.68185	6.0948	5.75835	5.85645	6.30265	6.5388	6.63355	0.000517477	carbamoyl phosphate synthetase A	AT3G27740	M2	AT3G27740	Encodes carbamoyl phosphate synthetase (CPS) small subunit (carA), also named as VEN6. Heterologous expression of the Arabidopsis VEN3 and VEN6 genes in a CPS-deficient Escherichia coli strain fully restored bacterial growth in minimal medium, demonstrating the enzymatic activity of the VEN3 and VEN6 proteins.	CARBAMOYL PHOSPHATE SYNTHETASE A (CARA)	CARBAMOYL PHOSPHATE SYNTHETASE A (CARA);VENOSA 6 (VEN6)
256612_at	AT3G29280	5.4286	6.4896	7.9903	6.36255	5.6833	5.30365	4.9981	4.419	4.8321	4.4964	4.4231	4.5086	4.75845	3.42755e-06	unknown protein; Has 24 Blast hits to 24 proteins in 9 species: Archae - 0; Bacteria - 0; Metazoa - 0; Fungi - 0; Plants - 24; Viruses - 0; Other Eukaryotes - 0 (source: NCBI BLink).	AT3G29280	M2	AT3G29280	hypothetical protein;(source:Araport11)	//	//
256746_at	AT3G29320	4.6059	6.948	6.52685	7.3988	6.5757	6.60915	5.70555	6.2023	5.15295	5.0092	5.04255	5.0558	5.26445	9.08319e-05	Glycosyl transferase, family 35	AT3G29320	M2	AT3G29320	Encodes a plastidic alpha-glucan phosphorylase. In vitro, the enzyme has a preference for maltooligosaccharides, such as maltoheptaose. The mRNA is cell-to-cell mobile.	ALPHA-GLUCAN PHOSPHORYLASE 1 (PHS1)	ALPHA-GLUCAN PHOSPHORYLASE 1 (PHS1)
252691_at	AT3G44050	3.5293	4.5204	5.6215	3.5095	3.16245	3.07735	3.10145	2.98585	3.33715	3.01525	2.9615	4.11555	4.2749	0.000288601	P-loop containing nucleoside triphosphate hydrolases superfamily protein	AT3G44050	M2	AT3G44050	P-loop containing nucleoside triphosphate hydrolases superfamily protein;(source:Araport11)	//	//
252508_at	AT3G46210	4.2873	7.04865	7.62155	6.6825	4.97425	4.81665	5.30275	4.38505	4.40115	4.75415	4.69445	4.82755	4.94905	0.000379024	Ribosomal protein S5 domain 2-like superfamily protein	AT3G46210	M2	AT3G46210	Ribosomal protein S5 domain 2-like superfamily protein;(source:Araport11)	//	//
252433_at	AT3G47560	4.7095	3.65295	4.06635	4.10255	4.0595	4.16475	4.1755	5.3099	5.15255	4.5996	4.5851	4.52975	5.01265	0.000406582	alpha/beta-Hydrolases superfamily protein	AT3G47560	M2	AT3G47560	alpha/beta-Hydrolases superfamily protein;(source:Araport11)	//	//
252357_at	AT3G48410	4.4824	6.5589	6.63225	5.42105	4.52835	4.23035	4.0639	4.9386	4.3636	5.1908	4.7242	4.4532	4.70335	0.000594786	alpha/beta-Hydrolases superfamily protein	AT3G48410	M2	AT3G48410	alpha/beta-Hydrolases superfamily protein;(source:Araport11)	//	//
252341_at	AT3G48940	5.4546	3.1993	3.34415	3.1028	3.39205	3.46135	3.8463	6.57325	5.66855	5.26915	5.152	4.86355	4.31315	6.43076e-06	Remorin family protein	AT3G48940	M2	AT3G48940	Remorin family protein;(source:Araport11)	//	//
252252_at	AT3G49180	4.6868	6.2278	7.44795	6.35975	4.8831	5.00805	4.91975	4.52245	4.92815	4.8477	4.89125	5.04295	5.19385	0.000342416	Transducin/WD40 repeat-like superfamily protein	AT3G49180	M2	AT3G49180	Transducin/WD40 repeat-like superfamily protein;(source:Araport11)	ROOT INITIATION DEFECTIVE 3 (RID3)	ROOT INITIATION DEFECTIVE 3 (RID3)
252261_at	AT3G49500	4.9007	6.0748	6.371	6.6515	5.99275	5.7858	5.40225	4.904	5.06035	5.3463	5.4035	5.2828	5.29435	1.55063e-05	RNA-dependent RNA polymerase 6	AT3G49500	M2	AT3G49500	Encodes RNA-dependent RNA polymerase. Involved in trans-acting siRNA and other siRNA biogenesis. Required for post-transcriptional gene silencing and natural virus resistance.Loss of function mutants produce ectopic megaspore mother cell and supernumary female gametophytes.	RNA-DEPENDENT RNA POLYMERASE 6 (RDR6)	SUPPRESSOR OF GENE SILENCING 2 (SGS2);RNA-DEPENDENT RNA POLYMERASE 6 (RDR6);SILENCING DEFECTIVE 1 (SDE1); (ATRDR6)
252098_at	AT3G51330	5.7736	3.7406	3.64685	3.64435	3.94105	4.53865	5.2967	6.6394	5.4006	6.4921	6.8841	6.1958	5.86255	0.000430896	Eukaryotic aspartyl protease family protein	AT3G51330	M2	AT3G51330	Eukaryotic aspartyl protease family protein;(source:Araport11)	//	//
252077_at	AT3G51720	4.3969	7.6642	8.10055	5.36695	4.3755	3.5997	3.46155	3.5184	3.50235	3.62065	3.45155	6.33185	7.0599	0.000818919	Plant protein of unknown function (DUF827)	AT3G51720	M2	AT3G51720	WEB family protein (DUF827);(source:Araport11)	//	//
252078_at	AT3G51740	3.9043	3.84945	4.46765	3.3391	3.1763	2.9048	2.9881	2.9165	3.34325	2.8428	2.957	3.0536	3.3523	0.000331615	inflorescence meristem receptor-like kinase 2	AT3G51740	M2	AT3G51740	encodes a leucine-repeat receptor kinase expressed in inflorescence meristem. Locus association was made from performing sequence analysis with IMK3 (MRLK) whose locus association was provided by the authors. The mRNA is cell-to-cell mobile.	INFLORESCENCE MERISTEM RECEPTOR-LIKE KINASE 2 (IMK2)	INFLORESCENCE MERISTEM RECEPTOR-LIKE KINASE 2 (IMK2)
252089_at	AT3G52110	3.6827	7.13815	7.62015	5.7744	4.84245	4.33045	4.61775	4.281	4.22205	4.00195	3.8618	5.04895	6.31925	0.000194478	unknown protein; Has 191 Blast hits to 174 proteins in 54 species: Archae - 0; Bacteria - 7; Metazoa - 45; Fungi - 7; Plants - 40; Viruses - 0; Other Eukaryotes - 92 (source: NCBI BLink).	AT3G52110	M2	AT3G52110	interferon-activable protein;(source:Araport11)	//	//
252031_at	AT3G52140	6.3789	7.0296	7.4947	7.1556	6.5172	6.4066	6.03235	5.5879	6.2107	6.20025	5.7019	5.53255	6.05035	0.000876136	tetratricopeptide repeat (TPR)-containing protein	AT3G52140	M2	AT3G52140	Involved in regulating mitochondrial quality control. Regulates mitochondrial association time and thereby is involved in mitochondrial fusion. Mutants show unregulated autophagy and display transcriptomic markers of mitochondrial stress. Its activity can be modulated by Lys acetylation.	NON RESPONDING TO OXYLIPINS 38 (NOXY38)	FRIENDLY MITOCHONDRIA (FMT);NON RESPONDING TO OXYLIPINS 38 (NOXY38); (FRIENDLY)
256673_at	AT3G52370	6.2891	4.0028	3.98765	4.15175	4.64455	5.5093	5.72445	6.6953	6.98445	7.57005	7.6734	7.4084	7.07845	2.81129e-06	FASCICLIN-like arabinogalactan protein 15 precursor	AT3G52370	M2	AT3G52370	Fasciclin-like arabinogalactan protein. Possibly involved in embryogenesis and seed development.	FASCICLIN-LIKE ARABINOGALACTAN PROTEIN 15 PRECURSOR (FLA15)	FASCICLIN-LIKE ARABINOGALACTAN PROTEIN 15 PRECURSOR (FLA15)
252025_at	AT3G52900	4.6034	3.2297	2.8957	2.89225	2.81535	3.44215	5.81785	6.08255	4.8021	4.6502	5.34785	5.43925	6.1022	1.60569e-05	Family of unknown function (DUF662)	AT3G52900	M2	AT3G52900	RAB6-interacting golgin (DUF662);(source:Araport11)	//	//
251982_at	AT3G53190	7.0113	8.5314	8.63405	7.239	6.31835	5.92965	6.16205	5.5616	6.0251	5.62	5.7075	6.2872	6.8034	0.000174638	Pectin lyase-like superfamily protein	AT3G53190	M2	AT3G53190	Pectin lyase-like superfamily protein;(source:Araport11)	//	//
251990_at	AT3G53320	6.0014	7.16125	7.0397	6.5803	6.0707	6.04455	5.9988	5.66385	5.4661	5.5547	5.8535	5.93105	6.20035	0.000763379	unknown protein; BEST Arabidopsis thaliana protein match is: unknown protein (TAIR:AT2G37070.1); Has 11044 Blast hits to 5993 proteins in 551 species: Archae - 8; Bacteria - 1486; Metazoa - 4078; Fungi - 1814; Plants - 348; Viruses - 112; Other Eukaryotes - 3198 (source: NCBI BLink).	AT3G53320	M2	AT3G53320	Encodes a microtubule-associated protein track growing microtubule plus ends.	GROWING PLUS-END TRACKING PROTEIN 2 (GPT2)	GROWING PLUS-END TRACKING PROTEIN 2 (GPT2)
251962_at	AT3G53420	8.9744	4.39325	5.32135	5.5993	7.5308	8.3432	9.4649	11.2484	10.5865	10.841	10.6166	10.1554	10.8817	0.000247523	plasma membrane intrinsic protein 2A	AT3G53420	M2	AT3G53420	a member of the plasma membrane intrinsic protein subfamily PIP2. localizes to the plasma membrane and exhibits water transport activity in Xenopus oocyte. expressed specifically in the vascular bundles and protein level increases slightly during leaf dev. When expressed in yeast cells can conduct hydrogen peroxide into those cells.	PLASMA MEMBRANE INTRINSIC PROTEIN 2A (PIP2A)	PLASMA MEMBRANE INTRINSIC PROTEIN 2A (PIP2A); (ATPIP2;1);PLASMA MEMBRANE INTRINSIC PROTEIN 2;1 (PIP2;1);PLASMA MEMBRANE INTRINSIC PROTEIN 2 (PIP2)
251846_at	AT3G54560	3.4534	8.87175	8.9214	9.16205	9.06895	6.458	6.0151	4.6507	4.9939	4.39065	4.8401	5.8215	6.48955	0.000230872	histone H2A 11	AT3G54560	M2	AT3G54560	Encodes HTA11, a histone H2A protein. Loss of all H2A.Z (triple mutant with HTA8 and HTA9) results in a reduction in DNA methylation of transposons but not that of genes. Loss of H2A.Z causes misregulation of many genes involved in the response to developmental and environmental cues, and that these genes tend to have high levels of gene-body H2A.Z.	HISTONE H2A 11 (HTA11)	(H2A.Z);HISTONE H2A 11 (HTA11)
251843_x_at	AT3G54590	8.5505	6.25045	5.53525	6.06385	6.26115	6.826	8.82755	8.9595	8.42585	9.5788	9.8258	9.73645	9.2681	1.13841e-05	hydroxyproline-rich glycoprotein	AT3G54590	M2	AT3G54590	Encodes a hydroxyproline-rich glycoprotein. The mRNA is cell-to-cell mobile.	HYDROXYPROLINE-RICH GLYCOPROTEIN (HRGP1)	HYDROXYPROLINE-RICH GLYCOPROTEIN (ATHRGP1);EXTENSIN 2 (EXT2);HYDROXYPROLINE-RICH GLYCOPROTEIN (HRGP1)
251834_at	AT3G55170	5.2998	7.93205	8.7556	8.49405	7.92445	7.10315	6.7146	6.12105	5.5401	5.62465	5.4656	5.45965	6.2753	9.03903e-05	Ribosomal L29 family protein	AT3G55170	M2	AT3G55170	Ribosomal L29 family protein;(source:Araport11)	//	//
251760_at	AT3G55605	5.3579	7.048	8.5102	7.4063	6.14415	5.50185	4.87565	5.39655	5.47245	5.21935	5.35115	5.39225	5.49375	0.000557207	Mitochondrial glycoprotein family protein	AT3G55605	M2	AT3G55605	Mitochondrial glycoprotein family protein;(source:Araport11)	//	//
251778_at	AT3G55660	4.5311	7.2982	7.40275	5.6881	5.0437	4.64085	4.7236	4.1794	4.44585	4.30495	4.32505	5.3331	5.824	3.34833e-05	ROP (rho of plants) guanine nucleotide exchange factor 6	AT3G55660	M2	AT3G55660	Encodes a member of KPP-like gene family, homolog of KPP (kinase partner protein) gene in tomato. Also a member of the RopGEF (guanine nucleotide exchange factor) family, containing the novel PRONE domain (plant-specific Rop nucleotide exchanger), which is exclusively active towards members of the Rop subfamily.	ROP (RHO OF PLANTS) GUANINE NUCLEOTIDE EXCHANGE FACTOR 6 (ROPGEF6)	(ATROPGEF6);ROP (RHO OF PLANTS) GUANINE NUCLEOTIDE EXCHANGE FACTOR 6 (ROPGEF6)
251718_at	AT3G56100	3.5744	4.24895	4.39825	3.46285	3.26265	3.24295	3.3385	3.09175	3.50355	3.5957	3.10305	3.3666	3.6739	6.42484e-05	meristematic receptor-like kinase	AT3G56100	M2	AT3G56100	Protein kinase expressed in meristematic cells. Phosphorylates AGL24.	MERISTEMATIC RECEPTOR-LIKE KINASE (MRLK)	(IMK3);MERISTEMATIC RECEPTOR-LIKE KINASE (MRLK)
251712_at	AT3G56120	4.0487	5.93155	6.58085	5.5185	4.9442	4.5118	4.6796	4.5397	4.19985	5.08935	3.79965	4.3349	4.17775	1.76715e-05	S-adenosyl-L-methionine-dependent methyltransferases superfamily protein	AT3G56120	M2	AT3G56120	S-adenosyl-L-methionine-dependent methyltransferases superfamily protein;(source:Araport11)	TRNA METHYLTRANSFERASE 5A (TRM5A)	(ATTRM5A);TRNA METHYLTRANSFERASE 5A (TRM5A)
246319_at	AT3G56680	6.1677	9.28345	9.17515	8.61675	8.1303	7.93365	7.5184	7.189	6.36465	7.3863	6.8019	6.66675	7.1682	7.32504e-06	Single-stranded nucleic acid binding R3H protein	AT3G56680	M2	AT3G56680	Single-stranded nucleic acid binding R3H protein;(source:Araport11)	//	//
251626_at	AT3G57220	5.779	6.1123	7.01985	7.03995	7.2143	6.1699	5.8626	5.9718	4.7662	5.14225	5.1592	5.27765	5.2229	0.000867496	Glycosyl transferase family 4 protein	AT3G57220	M2	AT3G57220	Glycosyl transferase family 4 protein;(source:Araport11)	//	//
251483_at	AT3G59650	5.3849	6.64815	8.29765	8.162	7.11345	6.44885	5.84815	5.51925	5.30035	5.27065	4.63945	4.8156	5.17145	3.37112e-05	mitochondrial ribosomal protein L51/S25/CI-B8 family protein	AT3G59650	M2	AT3G59650	mitochondrial ribosomal protein L51/S25/CI-B8 family protein;(source:Araport11)	//	//
251340_at	AT3G60830	6.0441	7.4444	7.89845	7.58155	6.64935	6.3353	5.22785	5.66785	5.2733	5.9413	5.60085	5.94515	5.72815	0.000724599	actin-related protein 7	AT3G60830	M2	AT3G60830	Encodes an actin-related protein required for normal embryogenesis, plant architecture and floral organ abscission.	ACTIN-RELATED PROTEIN 7 (ARP7)	ACTIN-RELATED PROTEIN 7 (ATARP7); (ARP7);ACTIN-RELATED PROTEIN 7 (ARP7)
251388_at	AT3G60840	5.0269	5.60605	5.60415	4.77525	4.52425	4.3204	4.43065	4.01385	4.58785	4.00365	4.0946	5.922	6.26555	0.000632767	microtubule-associated protein 65-4	AT3G60840	M2	AT3G60840	Encodes MAP65-4, a non-motor microtubule associated protein (MAP) that belongs to the evolutionarily conserved MAP65 family. MAP65-4 specifically associates with the forming mitotic spindle during prophase and with the kinetochore fibers from prometaphase to the end of anaphase. MAP65-4 cross-links microtubules and promotes microtubule bundle elongation.	MICROTUBULE-ASSOCIATED PROTEIN 65-4 (MAP65-4)	MICROTUBULE-ASSOCIATED PROTEIN 65-4 (MAP65-4)
251355_at	AT3G61100	4.6533	6.2401	7.1565	6.4462	5.09805	4.78945	3.9732	3.98	3.81135	3.83705	3.38025	4.22915	4.5173	0.000202184	Putative endonuclease or glycosyl hydrolase	AT3G61100	M2	AT3G61100	Putative endonuclease or glycosyl hydrolase;(source:Araport11)	//	//
251309_at	AT3G61220	9.3418	5.53655	4.14495	4.8539	4.9078	6.6663	7.4041	7.8827	5.86495	7.71855	8.2279	8.41665	8.4236	0.000223507	NAD(P)-binding Rossmann-fold superfamily protein	AT3G61220	M2	AT3G61220	CytADR/SDR1 is an aldehyde reductase that catalyzes the reduction of the aldehyde carbonyl groups on alpha,beta-unsaturated aldehydes with more than 5 carbons in vitro. It can also act on menthone and neomenthol in vitro, but these do not represent likely endogenous activities of this enzyme in planta. GFP-tagged CytADR appears to localize to the cytosol where it likely plays a role in detoxifying reactive carbonyls. sdr1 mutants have altered responses to pathogens. The mRNA is cell-to-cell mobile.	SHORT-CHAIN DEHYDROGENASE/REDUCTASE 1 (SDR1)	SHORT-CHAIN DEHYDROGENASE/REDUCTASE 1 (SDR1)
251175_at	AT3G63250	7.5037	8.47625	9.06665	8.7993	7.67375	7.48565	7.04165	7.2597	7.2598	7.16475	7.0325	6.82635	7.40245	0.000639503	homocysteine methyltransferase 2	AT3G63250	M2	AT3G63250	Encodes a homocysteine methyltransferase (HMT). Among the three HMT coding genes in the genome, HMT2 is responsible for a significant proportion of HMT activity in the flower stalks and silique hulls. However, HMT2 does not significantly contribute to the total HMT activity in seeds.	HOMOCYSTEINE METHYLTRANSFERASE 2 (HMT2)	HOMOCYSTEINE METHYLTRANSFERASE-2 (HMT-2);HOMOCYSTEINE METHYLTRANSFERASE 2 (HMT2);HOMOCYSTEINE METHYLTRANSFERASE-2 (ATHMT-2)
255696_at	AT4G00110	5.1329	7.5547	7.34045	6.3007	6.54325	6.22085	5.7503	6.08725	4.3472	5.672	5.4978	5.5122	5.033	0.00040613	UDP-D-glucuronate 4-epimerase 3	AT4G00110	M2	AT4G00110	Encodes a putative membrane-anchored UDP-D-glucuronate 4-epimerase.	UDP-D-GLUCURONATE 4-EPIMERASE 3 (GAE3)	UDP-D-GLUCURONATE 4-EPIMERASE 3 (GAE3)
255676_at	AT4G00490	4.0396	6.98115	5.5828	5.93235	6.488	5.4162	4.62705	4.8437	4.6319	4.10805	4.38635	4.69475	5.0053	0.000410623	beta-amylase 2	AT4G00490	M2	AT4G00490	Encodes a chloroplast beta-amylase. The enzyme activity is very weak compared to BAM1 and BAM3. It forms a tetramer whose activity requires K+ and exhibits sigmoidal kinetics Mutants of BAM2 have no visible phenotype.	BETA-AMYLASE 2 (BAM2)	BETA-AMYLASE 9 (BMY9);BETA-AMYLASE 2 (BAM2)
255685_s_at	AT4G00600	4.2512	6.4224	7.7197	7.0789	4.84665	4.4028	4.06195	3.78525	3.9793	4.4775	3.9198	4.2232	4.945	0.000669662	[AT4G00600, Amino acid dehydrogenase family protein];[AT4G00620, Amino acid dehydrogenase family protein]	AT4G00600	M2	AT4G00600	Amino acid dehydrogenase family protein;(source:Araport11)	//	//
255658_at	AT4G00770	4.562	5.13665	5.8418	5.52495	4.51595	4.88865	4.45095	4.12205	4.4491	4.02785	3.88515	4.16035	4.653	0.000713286	unknown protein; Has 127 Blast hits to 120 proteins in 33 species: Archae - 0; Bacteria - 2; Metazoa - 6; Fungi - 8; Plants - 62; Viruses - 3; Other Eukaryotes - 46 (source: NCBI BLink).	AT4G00770	M2	AT4G00770	DUF4378 domain protein;(source:Araport11)	TON1 RECRUITING MOTIF 9 (TRM9)	TON1 RECRUITING MOTIF 9 (TRM9)
255598_at	AT4G00830	4.7679	6.7816	6.77775	6.55215	6.24095	6.37525	5.74335	5.48345	5.4897	5.4738	5.24895	5.2473	5.5427	0.000898947	RNA-binding (RRM/RBD/RNP motifs) family protein	AT4G00830	M2	AT4G00830	Encodes a heterogeneous nuclear ribonucleoprotein (hnRNP-Q) that is involved in the plant innate immune response and may function as a suppressor of cell-autonomous immunity.	LHP1-INTERACTING FACTOR 2 (LIF2)	LHP1-INTERACTING FACTOR 2 (LIF2)
255542_at	AT4G01860	4.006	4.0881	4.61165	4.0545	3.3954	3.3101	3.2888	3.235	4.0687	3.00175	3.25065	3.45195	3.4945	0.000299044	Transducin family protein / WD-40 repeat family protein	AT4G01860	M2	AT4G01860	Transducin family protein / WD-40 repeat family protein;(source:Araport11)	//	//
255513_at	AT4G02060	3.6613	6.63755	6.40885	5.94915	5.4459	4.88625	4.29525	4.2095	3.8038	4.5425	4.51755	4.13145	4.50765	0.000158623	Minichromosome maintenance (MCM2/3/5) family protein	AT4G02060	M2	AT4G02060	Member of the minichromosome maintenance complex, involved in DNA replication initiation. Abundant in proliferating and endocycling tissues. Localized in the nucleus during G1, S and G2 phases of the cell cycle, and are released into the cytoplasmic compartment during mitosis. Binds chromatin.	PROLIFERA (PRL)	(MCM7);PROLIFERA (PRL)
255511_at	AT4G02075	5.8658	3.7638	3.69535	3.41725	4.13025	4.89625	5.49585	6.10695	4.40625	6.31665	6.9306	6.70575	6.77755	0.000415866	RING/FYVE/PHD zinc finger superfamily protein	AT4G02075	M2	AT4G02075	RING/FYVE/PHD zinc finger superfamily protein;(source:Araport11)	PITCHOUN 1 (PIT1)	PITCHOUN 1 (PIT1)
255507_at	AT4G02150	6.5187	8.2423	9.1225	7.93015	7.1351	5.9051	6.257	5.8802	5.87025	5.7067	5.80105	7.448	7.90015	0.000609579	ARM repeat superfamily protein	AT4G02150	M2	AT4G02150	Encodes IMPORTIN ALPHA 3. Mutant plants act as suppressors of snc1 response and salicylic acid accumulation. Located in the nucleus. Involved in protein import. Protein interacts with Agrobacterium proteins VirD2 and VirE2. Is not individually essential for Agrobacterium-mediated root transformation, but when overexpressed can rescue the impa-4 decreased transformation susceptibility phenotype.	MODIFIER OF SNC1, 6 (MOS6)	MODIFIER OF SNC1, 6 (MOS6);IMPORTIN ALPHA ISOFORM 3 (IMPA-3);IMPORTIN ALPHA 3 (ATIMPALPHA3)
255332_at	AT4G04340	5.4431	6.53735	6.32065	6.00125	6.2368	5.9367	5.8266	5.77175	5.67445	5.03265	5.3769	5.4268	5.915	0.000129041	ERD (early-responsive to dehydration stress) family protein	AT4G04340	M2	AT4G04340	Encodes a plasma membrane localized hyperosmolality gated calcium channel that is expressed in guard cells and roots.	REDUCED HYPEROSMOLALITY, INDUCED CA2+ INCREASE 1 (OSCA1) (OSCA1)	(OSCA1.1);REDUCED HYPEROSMOLALITY, INDUCED CA2+ INCREASE 1 (OSCA1) (OSCA1)
255140_x_at	AT4G08410	7.8004	5.9917	5.36645	5.94435	6.19975	6.43225	7.60245	8.2051	7.59045	9.13605	8.8448	9.1383	8.43315	0.0002974	Proline-rich extensin-like family protein	AT4G08410	M2	AT4G08410	Proline-rich extensin-like family protein;(source:Araport11)	EXTENSIN 8 (EXT8)	EXTENSIN 8 (EXT8)
255018_at	AT4G10090	3.6899	4.4479	5.25865	4.5012	3.9561	3.63825	3.43345	3.55505	3.17455	4.04375	3.66555	3.6593	3.52955	0.000221594	elongator protein 6	AT4G10090	M2	AT4G10090	elongator protein 6;(source:Araport11)	ELONGATOR PROTEIN 6 (ELP6)	(MOP2);ELONGATOR PROTEIN 6 (ELP6)
254964_at	AT4G11080	5.6507	6.5361	6.93715	4.7657	3.98945	3.8275	3.45725	3.21235	3.21475	3.52175	3.63235	4.39705	4.51405	2.83251e-05	HMG (high mobility group) box protein	AT4G11080	M2	AT4G11080	Encodes a protein containing three copies of the HMG (high mobility group)-box domain. The two Arabidopsis 3xHMG-box proteins are: AT4G11080 (3xHMG-box1) and AT4G23800 (3xHMG-box2). Interacts with mitotic and meiotic chromosomes.	3XHIGH MOBILITY GROUP-BOX1 (3xHMG-box1)	3XHIGH MOBILITY GROUP-BOX1 (3xHMG-box1)
254828_at	AT4G12550	6.9327	4.52005	3.5708	3.4573	3.51195	5.36695	6.8554	9.31945	7.1105	9.17565	10.0036	10.0427	9.82095	4.33974e-05	Auxin-Induced in Root cultures 1	AT4G12550	M2	AT4G12550	isolated from differential screening of a cDNA library from auxin-treated root culture. encodes a protein that is related to a large family of proteins that consist of a proline-rich or glycine-rich N-terminus and a hydrophobic, possibly membrane spanning C-terminus.	AUXIN-INDUCED IN ROOT CULTURES 1 (AIR1)	AUXIN-INDUCED IN ROOT CULTURES 1 (AIR1)
254824_s_at	AT4G12620	3.655	3.87485	5.7793	5.46515	3.82145	3.7546	3.34755	3.6449	3.2603	3.2838	3.113	3.40295	3.41835	0.000172495	[AT4G12620, origin of replication complex 1B];[AT4G14700, origin recognition complex 1]	AT4G12620	M2	AT4G12620	Origin Recognition Complex subunit 1b. Involved in the initiation of DNA replication. Regulated transcriptionally during cell cycle, peaking at G1/S-phase. Target of E2F/DF family of transcription factors. Interacts with ORC2 and ORC5. Highly expressed in proliferating cells. Expression levels are independent of light regime.	ORIGIN OF REPLICATION COMPLEX 1B (ORC1B)	ORIGIN OF REPLICATION COMPLEX 1B (ORC1B);UNFERTILIZED EMBRYO SAC 13 (UNE13); (ATORC1B)
254734_at	AT4G13780	8.144	8.9574	9.46055	9.203	8.5868	8.2546	8.00975	8.01215	7.25205	7.77205	7.5761	7.8688	7.85055	0.000182223	methionine--tRNA ligase, putative / methionyl-tRNA synthetase, putative / MetRS, putative	AT4G13780	M2	AT4G13780	methionine-tRNA ligase, putative / methionyl-tRNA synthetase, putative / MetRS;(source:Araport11)	//	//
245259_at	AT4G14150	4.1121	5.24355	5.4489	4.2531	3.9738	3.3403	3.47185	3.36745	3.23	3.19275	3.31405	4.23195	4.3139	0.000131434	phragmoplast-associated kinesin-related protein 1	AT4G14150	M2	AT4G14150	Microtubule motor kinesin PAKRP1/Kinesin-12A. Together with PAKRP1L/Kinesin-12B, serve as linkers of the plus ends of antiparallel microtubules in the phragmoplast.	PHRAGMOPLAST-ASSOCIATED KINESIN-RELATED PROTEIN 1 (PAKRP1)	(PAKRP1); (KINESIN-12A);PHRAGMOPLAST-ASSOCIATED KINESIN-RELATED PROTEIN 1 (PAKRP1)
245571_at	AT4G14695	3.2295	4.6129	6.1093	5.66335	4.84875	3.40135	3.17955	2.9418	3.1781	3.01265	2.9906	2.8593	3.18425	0.00054928	Uncharacterised protein family (UPF0041)	AT4G14695	M2	AT4G14695	Uncharacterized protein family (UPF0041);(source:Araport11)	MITOCHONDRIAL PYRUVATE CARRIER 2 (MPC2)	MITOCHONDRIAL PYRUVATE CARRIER 2 (MPC2)
245523_at	AT4G15910	6.1248	10.9542	11.3554	11.0032	10.1146	9.32525	8.218	7.41605	6.51975	7.454	7.34855	7.5174	7.5429	1.38551e-07	drought-induced 21	AT4G15910	M2	AT4G15910	encodes a gene whose transcript level in root and leaves increases to progressive drought stress. The transcript level is also affected by changes of endogenous or exogenous abscisic acid level. It appears to be a member of plant-specific gene family that includes late embryo-abundant and zinc- IAA-induced proteins in other plants. The mRNA is cell-to-cell mobile.	DROUGHT-INDUCED 21 (DI21)	DROUGHT-INDUCED 21 (ATDI21);DROUGHT-INDUCED 21 (DI21)
245291_at	AT4G16155	5.7233	6.98225	8.22675	8.1054	7.4474	6.54785	6.03675	5.71735	5.76265	5.9175	5.17095	5.7258	6.4263	7.79184e-05	dihydrolipoyl dehydrogenases	AT4G16155	M2	AT4G16155	dihydrolipoamide dehydrogenase;(source:Araport11)	//	//
254620_at	AT4G18590	5.0251	5.69605	7.1156	6.2638	5.1304	4.49215	4.63875	5.03365	4.52575	4.7167	4.75705	4.88115	4.74945	0.000307676	Nucleic acid-binding, OB-fold-like protein	AT4G18590	M2	AT4G18590	Nucleic acid-binding, OB-fold-like protein;(source:Araport11)	REPLICATION PROTEIN A 3B (RPA3B)	REPLICATION PROTEIN A 3B (RPA3B)
254431_at	AT4G20840	4.1616	2.7248	2.7437	2.59175	2.8441	3.60475	3.32375	5.56305	4.2856	4.70895	4.6935	4.55635	3.53635	4.78038e-05	FAD-binding Berberine family protein	AT4G20840	M2	AT4G20840	Encodes an oligogalacturonide oxidase that inactivates the elicitor-active oligogalacturonides (OGs).	(ATBBE21)	OLIGOGALACTURONIDE OXIDASE 2 (OGOX2); (ATBBE21)
254423_at	AT4G21610	5.1147	7.7048	7.8226	8.10155	7.0179	6.332	6.3129	6.27155	5.07945	5.8679	6.07165	6.2152	6.23035	0.000112708	lsd one like 2	AT4G21610	M2	AT4G21610	Contains the same novel zinc finger motif with LSD1, a negative regulator of cell death and defense response. Due to differential splicing, it encodes two different proteins, one of which contains an additional, putative DNA binding motif. Northern analysis demonstrated that LOL2 transcripts containing the additional DNA binding motif are predominantly upregulated after treatment with both virulent and avirulent Pseudomonas syringae pv maculicola strains.	LSD ONE LIKE 2 (LOL2)	LSD ONE LIKE 2 (LOL2)
254379_at	AT4G21820	3.5136	3.7339	3.81575	3.26515	2.83345	2.637	2.85445	2.8911	3.03315	2.5785	2.65485	2.89925	3.1511	0.000151028	binding;calmodulin binding	AT4G21820	M2	AT4G21820	binding / calmodulin binding protein;(source:Araport11)	//	//
254345_at	AT4G22000	3.7658	6.12005	7.36885	6.7471	6.60875	6.1496	5.6119	5.583	5.17255	4.8979	4.8088	5.02125	4.91195	0.000253877	unknown protein; Has 30201 Blast hits to 17322 proteins in 780 species: Archae - 12; Bacteria - 1396; Metazoa - 17338; Fungi - 3422; Plants - 5037; Viruses - 0; Other Eukaryotes - 2996 (source: NCBI BLink).	AT4G22000	M2	AT4G22000	tyrosine sulfotransferase-like protein;(source:Araport11)	//	//
254233_at	AT4G23800	3.6933	8.18035	8.6078	6.4137	4.65955	3.3698	4.1198	3.0914	3.6131	3.7072	4.0844	6.15575	6.8473	1.11379e-05	HMG (high mobility group) box protein	AT4G23800	M2	AT4G23800	Encodes a protein containing three copies of the HMG (high mobility group)-box domain. The two Arabidopsis 3xHMG-box proteins are: AT4G11080 (3xHMG-box1) and AT4G23800 (3xHMG-box2). Interacts with mitotic and meiotic chromosomes.	3XHIGH MOBILITY GROUP-BOX2 (3xHMG-box2)	3XHIGH MOBILITY GROUP-BOX2 (3xHMG-box2)
253947_at	AT4G26760	4.1515	6.2291	6.9626	6.4768	4.845	3.8112	3.76255	3.22145	3.55665	2.9168	3.0617	3.17485	3.52105	1.24061e-05	microtubule-associated protein 65-2	AT4G26760	M2	AT4G26760	microtubule-associated protein 65-2;(source:Araport11)	MICROTUBULE-ASSOCIATED PROTEIN 65-2 (MAP65-2)	MICROTUBULE-ASSOCIATED PROTEIN 65-2 (MAP65-2)
253935_at	AT4G26870	3.8995	8.5241	8.9188	8.0837	7.42725	6.72025	6.0739	5.2736	6.12705	5.6638	5.41195	6.03655	6.48505	0.000108223	Class II aminoacyl-tRNA and biotin synthetases superfamily protein	AT4G26870	M2	AT4G26870	Class II aminoacyl-tRNA and biotin synthetases superfamily protein;(source:Araport11)	//	//
253917_at	AT4G27380	3.1213	5.41675	6.5465	6.067	4.6472	4.7126	4.38195	3.77735	4.40395	4.35265	4.0893	3.62955	4.17535	0.000345023	unknown protein; Has 30201 Blast hits to 17322 proteins in 780 species: Archae - 12; Bacteria - 1396; Metazoa - 17338; Fungi - 3422; Plants - 5037; Viruses - 0; Other Eukaryotes - 2996 (source: NCBI BLink).	AT4G27380	M2	AT4G27380	hypothetical protein;(source:Araport11)	//	//
253740_at	AT4G28706	3.5902	6.3535	6.64645	6.236	5.29125	4.7576	4.46865	4.00315	3.90635	3.8306	3.90125	4.15585	4.3633	0.000145637	pfkB-like carbohydrate kinase family protein	AT4G28706	M2	AT4G28706	pfkB-like carbohydrate kinase family protein;(source:Araport11)	//	//
253741_at	AT4G28890	9.3794	3.95315	3.45555	3.32655	4.4264	5.517	6.47215	6.80035	5.53205	7.14845	6.80405	6.27325	5.5408	0.000112147	RING/U-box superfamily protein	AT4G28890	M2	AT4G28890	RING/U-box superfamily protein;(source:Araport11)	ARABIDOPSIS T??XICOS EN LEVADURA 42 (ATL42)	ARABIDOPSIS T??XICOS EN LEVADURA 42 (ATL42)
253733_at	AT4G29170	3.3011	3.52175	4.46735	4.423	3.52965	3.34095	2.97065	2.9878	3.2683	3.01635	2.9421	2.92565	3.1292	0.000165261	Mnd1 family protein	AT4G29170	M2	AT4G29170	A homolog of yeast, mouse and human mnd1delta protein. Null mutants exhibit normal vegetative and flower development; however, during prophase I, chromosomes become fragmented resulting in random distribution of the fragments between polyads. Both male and female meiosis are defective and strong accumulation of AtRAD51 was observed in the inflorescence nuclei of mutant plants. Similarly to its yeast and animal homologues, AtMnd1 might play a role in DSB repair during meiosis.	(ATMND1)	(ATMND1)
253684_at	AT4G29690	4.7183	8.3279	8.1842	7.7776	5.5787	4.4641	3.08575	5.2356	5.7118	5.3117	5.6815	5.6539	5.7006	0.000293101	Alkaline-phosphatase-like family protein	AT4G29690	M2	AT4G29690	Alkaline-phosphatase-like family protein;(source:Araport11)	//	//
253645_at	AT4G29830	5.4286	7.0665	7.361	7.01265	6.388	6.07155	6.00615	5.45005	5.9247	5.5033	5.4709	5.71365	5.649	0.000122525	Transducin/WD40 repeat-like superfamily protein	AT4G29830	M2	AT4G29830	VIP3 protein is composed of repeats of WD motif which is involved in protein complex formation. The gene is involved in flower timing and flower development. This gene is predicted to encode a protein with a DWD motif. It can bind to DDB1a in Y2H assays, and DDB1b in co-IP assays, and may be involved in the formation of a CUL4-based E3 ubiquitin ligase. Loss of gene function leads to a redistribution of H3K4me3 and K3K36me2 modifications within genes but not a change in the overall abundance of these modifications within chromatin. Also known as SKI8, a component of the SKI complex involved in exosome mediated RNA degredation. Member of PAF-C complex.	VERNALIZATION INDEPENDENCE 3 (VIP3)	A. THALIANA HOMOLOG OF YEAST SKI8 (SKI8);VERNALIZATION INDEPENDENCE 3 (VIP3)
253662_at	AT4G30080	3.2837	4.37345	3.89845	3.82575	3.47815	3.5591	3.0829	3.03815	2.92985	3.09035	3.178	3.3061	3.22705	0.000200751	auxin response factor 16	AT4G30080	M2	AT4G30080	Involved in root cap cell differentiation. Gene expression is regulated by mir160.Located in the nucleus.	AUXIN RESPONSE FACTOR 16 (ARF16)	AUXIN RESPONSE FACTOR 16 (ARF16)
253667_at	AT4G30170	5.5148	4.52255	3.9259	6.65445	9.4581	10.87	11.3286	10.815	9.286	10.4105	10.3078	8.5526	8.5975	1.92126e-05	Peroxidase family protein	AT4G30170	M2	AT4G30170	Peroxidase family protein;(source:Araport11)	//	//
253582_at	AT4G30670	8.775	4.3256	3.4333	3.4408	4.50225	6.95035	9.0542	10.7663	9.21675	10.3665	10.1863	10.1159	8.67825	1.19921e-05	Putative membrane lipoprotein	AT4G30670	M2	AT4G30670	Putative membrane lipoprotein;(source:Araport11)	//	//
253598_at	AT4G30800	4.3888	8.37925	10.4268	9.439	7.9109	7.58065	6.27485	5.83075	6.10705	5.9595	5.81485	5.52495	6.04195	0.000651864	Nucleic acid-binding, OB-fold-like protein	AT4G30800	M2	AT4G30800	Nucleic acid-binding, OB-fold-like protein;(source:Araport11)	//	//
253566_at	AT4G31210	4.1263	5.2536	6.87735	5.6496	4.83895	4.4275	3.90425	3.96535	4.3127	3.837	3.8929	4.12735	4.44995	0.000577027	DNA topoisomerase, type IA, core	AT4G31210	M2	AT4G31210	DNA topoisomerase, type IA, core;(source:Araport11)	//	//
253486_at	AT4G31600	5.0284	6.81295	5.4903	5.40205	5.93705	4.881	5.45485	4.8893	3.75125	4.3946	4.42235	4.6486	4.5417	0.000416732	UDP-N-acetylglucosamine (UAA) transporter family	AT4G31600	M2	AT4G31600	Encodes a Golgi-localized UDP?glucose/UDP?galactose transporter that affects lateral root emergence.	UDP-GALACTOSE TRANSPORTER 7 (UTR7)	UDP-GALACTOSE TRANSPORTER 7 (UTR7)
253492_at	AT4G31810	4.4523	7.2248	8.4601	8.074	7.059	6.5496	5.845	5.5183	5.53815	5.6692	5.27005	5.29175	5.75015	1.08765e-06	ATP-dependent caseinolytic (Clp) protease/crotonase family protein	AT4G31810	M2	AT4G31810	ATP-dependent caseinolytic (Clp) protease/crotonase family protein;(source:Araport11)	(CHY4)	(CHY4)
253480_at	AT4G31840	8.7519	10.3517	10.0804	7.89425	5.92555	4.6201	4.65225	4.15935	4.36635	3.9262	4.37355	7.19655	9.10335	0.000414677	early nodulin-like protein 15	AT4G31840	M2	AT4G31840	early nodulin-like protein 15;(source:Araport11)	EARLY NODULIN-LIKE PROTEIN 15 (ENODL15)	(AtENODL15);EARLY NODULIN-LIKE PROTEIN 15 (ENODL15)
253403_at	AT4G32830	5.1841	8.357	8.52295	7.0462	6.3995	5.85545	6.01135	5.41215	5.38245	5.53665	5.6974	7.0865	8.1015	6.56993e-05	ataurora1	AT4G32830	M2	AT4G32830	Encodes a member of a family of Ser/Thr kinases whose activities peak during cell division. Transcripts are abundant in tissues rich in dividing cells like roots and flowers but are low or absent in fully expanded leaves and stems. In interphase cells, the protein is predominantly nuclear. During mitosis, the protein associates with plant-specific cytoskeletal structures (preprophase band, phragmoplast, nascent cell plate) that are necessary for cytokinesis as well as with the microtubule spindle. It specifically phosphorylates Ser10 of histone H3 and colocalizes with phosphorylated histone H3 during mitosis.	ATAURORA1 (AUR1)	ATAURORA1 (AUR1);ATAURORA1 (AtAUR1)
253295_at	AT4G33760	5.3928	6.9364	7.42675	6.96975	6.30945	5.78495	6.26335	5.71535	6.1239	5.84855	5.9799	5.7388	5.825	0.000405288	tRNA synthetase class II (D, K and N) family protein	AT4G33760	M2	AT4G33760	Aminoacyl tRNA synthetase functions in SAM maintenance.	OKINA KUKI (OKI1)	OKINA KUKI (OKI1)
253276_at	AT4G34050	10.1491	6.9146	7.48845	8.702	9.7759	9.62905	10.5655	11.8481	11.6447	12.0726	12.212	11.7334	11.5172	5.85848e-07	S-adenosyl-L-methionine-dependent methyltransferases superfamily protein	AT4G34050	M2	AT4G34050	Methyltransferase in the lignin biosynthetic pathway.	CAFFEOYL COENZYME A O-METHYLTRANSFERASE 1 (CCoAOMT1)	CAFFEOYL COENZYME A O-METHYLTRANSFERASE 1 (CCoAOMT1)
253237_at	AT4G34240	3.5727	5.1419	5.0641	4.66655	4.12295	3.6961	3.6324	3.81675	3.928	4.1666	3.82275	3.56965	3.85315	0.000661875	aldehyde dehydrogenase 3I1	AT4G34240	M2	AT4G34240	Encodes an aldehyde dehydrogenase induced by ABA and dehydration that can oxidize saturated aliphatic aldehydes. It is also able to oxidize beta-unsaturated aldehydes, but not aromatic aldehydes. ALDH3I1 was able to use both NAD+ and NADP+ as cofactors.	ALDEHYDE DEHYDROGENASE 3I1 (ALDH3I1)	ALDEHYDE DEHYDROGENASE 3 (ALDH3);ALDEHYDE DEHYDROGENASE 3I1 (ALDH3I1)
253159_at	AT4G35570	4.1455	7.7998	7.67375	6.85895	6.5793	5.85665	5.6218	4.6662	4.4893	4.18995	4.01515	3.9829	4.6409	3.31054e-05	high mobility group B5	AT4G35570	M2	AT4G35570	Encodes a protein belonging to the subgroup of HMGB (high mobility group B) proteins that have a distinctive DNA-binding motif, the HMG-box domain. The motif confers non-sequence specific interaction with linear DNA and structure-specific binding to distorted DNA sites. The HMGB proteins are involved in the assembly of nucleoprotein complexes. Cannot be phosphorylated by CK2alpha.	HIGH MOBILITY GROUP B5 (HMGB5)	HIGH MOBILITY GROUP B5 (HMGB5);NUCLEOSOME/CHROMATIN ASSEMBLY FACTOR 5 (NFD5); (HMGD); (NFD05)
253148_at	AT4G35620	3.3258	5.4486	5.46415	3.8998	3.66455	3.27205	3.33115	3.19065	3.13985	3.45005	3.55515	4.9897	5.77515	8.78556e-05	Cyclin B2;2	AT4G35620	M2	AT4G35620	Cyclin B2;(source:Araport11)	CYCLIN B2;2 (CYCB2;2)	CYCLIN B2;2 (CYCB2;2)
253116_at	AT4G35850	3.9348	6.7138	8.05845	8.07995	6.64865	5.8894	4.6421	5.0586	4.5573	4.7156	4.71315	4.18475	4.92825	0.000808124	Pentatricopeptide repeat (PPR) superfamily protein	AT4G35850	M2	AT4G35850	Pentatricopeptide repeat (PPR) superfamily protein;(source:Araport11)	//	//
253078_at	AT4G36180	4.7738	8.51905	7.59525	6.469	6.4914	5.38115	4.57135	3.8114	3.76525	3.9321	3.6341	4.85505	6.38275	1.29378e-05	Leucine-rich receptor-like protein kinase family protein	AT4G36180	M2	AT4G36180	LRR-RLK which regulates lateral root development.	MUSTACHES-LIKE (MUL)	MUSTACHES-LIKE (MUL)
246210_at	AT4G36420	4.1659	4.39865	5.82665	5.0111	4.63725	3.95865	4.0097	3.5836	4.10415	3.56325	3.54505	3.5275	3.6108	3.35632e-05	Ribosomal protein L12 family protein	AT4G36420	M2	AT4G36420	Ribosomal protein L12 family protein;(source:Araport11)	//	//
246275_at	AT4G36540	3.814	3.13015	3.024	3.0634	3.41395	3.4033	4.7872	3.81935	3.19375	4.31645	4.06075	3.8574	3.98515	9.47605e-06	BR enhanced expression 2	AT4G36540	M2	AT4G36540	Encodes the brassinosteroid signaling component BEE2 (BR-ENHANCED EXPRESSION 2). Positively modulates the shade avoidance syndrome in Arabidopsis seedlings.	BR ENHANCED EXPRESSION 2 (BEE2)	BR ENHANCED EXPRESSION 2 (BEE2)
253051_at	AT4G37490	4.1744	6.0233	7.27625	4.9648	3.80685	3.597	3.60735	3.53145	3.57745	3.4219	3.4044	4.69045	5.36925	1.04486e-05	CYCLIN B1;1	AT4G37490	M2	AT4G37490	Cyclin-dependent protein kinase CYCB1;1. Functions as an effector of growth control at G2/M. Regulated by TCP20.	CYCLIN B1;1 (CYCB1;1)	CYCLIN 1 (CYC1);CYCLIN B1;1 (CYCB1;1); (CYCB1)
253065_at	AT4G37740	5.4335	7.57015	6.89595	5.80465	5.72755	5.2247	5.2876	4.54675	4.25205	3.89815	4.20415	4.0915	4.4715	0.000347213	growth-regulating factor 2	AT4G37740	M2	AT4G37740	Growth regulating factor encoding transcription activator. One of the nine members of a GRF gene family, containing nuclear targeting domain. Mutants result in smaller leaves indicating the role of the gene in leaf development. Expressed in root, shoot and flower	GROWTH-REGULATING FACTOR 2 (GRF2)	GROWTH-REGULATING FACTOR 2 (GRF2);GROWTH-REGULATING FACTOR 2 (AtGRF2)
253041_at	AT4G37870	4.0833	7.9629	7.90505	8.20955	6.8775	5.85435	4.06035	4.99755	4.1662	6.5958	6.46655	6.1839	6.03635	0.000106526	phosphoenolpyruvate carboxykinase 1	AT4G37870	M2	AT4G37870	Encodes a phosphoenolpyruvate carboxykinase that localizes to the cytosol.	PHOSPHOENOLPYRUVATE CARBOXYKINASE 1 (PCK1)	PHOSPHOENOLPYRUVATE CARBOXYKINASE (PEPCK);PHOSPHOENOLPYRUVATE CARBOXYKINASE 1 (PCK1)
252877_at	AT4G39630	3.6487	4.5387	5.05455	4.31665	3.68535	3.39615	3.2301	3.34085	3.43295	3.3748	3.44275	3.79295	3.90885	1.25028e-05	unknown protein; Has 30201 Blast hits to 17322 proteins in 780 species: Archae - 12; Bacteria - 1396; Metazoa - 17338; Fungi - 3422; Plants - 5037; Viruses - 0; Other Eukaryotes - 2996 (source: NCBI BLink).	AT4G39630	M2	AT4G39630	translation initiation factor;(source:Araport11)	BOREALIN RELATED (BORR)	BOREALIN RELATED (BORR)
252863_at	AT4G39800	4.2903	5.7763	6.59945	7.9236	7.15505	6.0998	5.0449	4.9692	3.98725	4.1603	4.34155	4.55745	4.82495	0.000538749	myo-inositol-1-phosphate synthase 1	AT4G39800	M2	AT4G39800	** Referred to as MIPS2 in Mitsuhashi et al 2008. myo-inositol-1-phosphate synthase isoform 1.Expressed in leaf, root and silique. Immunolocalization experiments with an antibody recognizing MIPS1, MIPS2, and MIPS3 showed endosperm localization.	D-MYO-INOSITOL 3-PHOSPHATE SYNTHASE 1 (MIPS1)	(MI-1-P SYNTHASE);MYO-INOSITOL-1-PHOSPHATE SYNTHASE 1 (MIPS1);MYO-INOSITOL-1-PHOSPHATE SYNTHASE 1 (ATMIPS1);D-MYO-INOSITOL 3-PHOSPHATE SYNTHASE 1 (MIPS1);MYO-INOSITOL-1-PHOSPHATE SYNTHASE 2 (MIPS2);INOSITOL 3-PHOSPHATE SYNTHASE 1 (ATIPS1);MYO-INOSITOL-1-PHOSTPATE SYNTHASE 2 (ATMIPS2)
252871_at	AT4G40000	5.4716	7.25745	7.1611	6.38475	5.4372	4.6056	5.34925	4.5923	4.94195	5.04935	4.55065	4.7813	4.9436	0.000766289	S-adenosyl-L-methionine-dependent methyltransferases superfamily protein	AT4G40000	M2	AT4G40000	S-adenosyl-L-methionine-dependent methyltransferases superfamily protein;(source:Araport11)	(TRM4A)	(ATTRM4A); (TRM4A)
251138_at	AT5G01160	6.1839	7.6662	7.5786	7.3745	7.0218	6.7869	6.8197	6.3679	6.2342	6.43995	6.347	6.2423	6.3814	0.000339033	RING/U-box superfamily protein	AT5G01160	M2	AT5G01160	Encodes a member of a core set of mRNA m6A writer proteins and is required for N6-adenosine methylation of mRNA.	(HAKAI)	(HAKAI)
250992_at	AT5G02260	3.605	6.0611	5.1735	5.84585	6.01625	6.03875	5.18635	4.08005	3.9945	3.73305	4.1217	4.6818	3.91855	2.28083e-05	expansin A9	AT5G02260	M2	AT5G02260	member of Alpha-Expansin Gene Family. Naming convention from the Expansin Working Group (Kende et al, 2004. Plant Mol Bio)	EXPANSIN A9 (EXPA9)	EXPANSIN A9 (EXPA9); (ATHEXP ALPHA 1.10);EXPANSIN A9 (ATEXPA9); (EXP9); (ATEXP9)
251005_at	AT5G02590	2.9358	3.39165	4.7354	3.6794	3.07985	2.8324	2.7915	2.88205	2.96065	2.7881	2.7999	2.6113	2.8848	0.000311368	Tetratricopeptide repeat (TPR)-like superfamily protein	AT5G02590	M2	AT5G02590	Tetratricopeptide repeat (TPR)-like superfamily protein;(source:Araport11)	//	//
245709_at	AT5G04320	4.4523	5.4724	5.3586	5.10295	4.6192	4.6064	4.1428	3.8981	4.5799	4.4774	4.18465	4.1389	4.50795	0.000358388	Shugoshin C terminus	AT5G04320	M2	AT5G04320	Encodes a protein that protects meiotic centromere cohesion.	SHUGOSHIN 2 (SGO2)	(ATSGO2);SHUGOSHIN 2 (SGO2)
250762_at	AT5G05990	5.3648	6.88495	8.27145	7.04515	5.28135	4.8155	4.93385	4.5732	4.10705	4.17895	4.671	5.42895	5.74475	0.000329407	Mitochondrial glycoprotein family protein	AT5G05990	M2	AT5G05990	Mitochondrial glycoprotein family protein;(source:Araport11)	//	//
250758_at	AT5G06000	5.51	6.6274	7.14475	6.61	5.52655	5.0667	5.4335	5.06295	4.7486	4.7029	5.0098	4.9177	5.1749	7.27799e-05	eukaryotic translation initiation factor 3G2	AT5G06000	M2	AT5G06000	One of the 2 genes that code for the G subunit of eukaryotic initiation factor 3 (EIF3).	EUKARYOTIC TRANSLATION INITIATION FACTOR 3G2 (EIF3G2)	EUKARYOTIC TRANSLATION INITIATION FACTOR 3G2 (EIF3G2);ARABIDOPSIS THALIANA EUKARYOTIC TRANSLATION INITIATION FACTOR 3G2 (ATEIF3G2)
250761_at	AT5G06050	3.7879	6.0563	6.71305	7.0316	6.5367	6.07075	5.56215	5.66505	4.4477	5.42865	4.4882	4.01405	4.4796	9.96218e-05	Putative methyltransferase family protein	AT5G06050	M2	AT5G06050	Putative methyltransferase family protein;(source:Araport11)	//	//
250715_at	AT5G06160	3.2945	4.2014	5.41525	4.6676	4.06095	3.9813	3.32925	3.87785	3.8342	3.6728	3.5741	3.3615	3.6564	0.000104815	splicing factor-related	AT5G06160	M2	AT5G06160	Encodes a protein with similarity to pre-mRNA splicing factor SF3a60 that is involved in gametic cell fate determination. Loss of function results in the ectopic expression of egg cell makers suggesting a role in restriction of gametic cell fate. Expressed strongly in gametophytes and weakly in sporophytes.	ATROPOS (ATO)	ATROPOS (ATO)
250721_at	AT5G06210	5.3999	7.3607	8.62415	7.9895	6.0824	5.2706	4.9859	4.8704	5.3282	5.4845	5.24435	5.37175	5.2725	5.39359e-05	RNA binding (RRM/RBD/RNP motifs) family protein	AT5G06210	M2	AT5G06210	Encodes a chloroplast protein involved in the responses to salt and oxidative stresses.	SMALL RNA-BINDING PROTEIN 11 (S-RBP11)	SMALL RNA-BINDING PROTEIN 11 (S-RBP11)
250703_at	AT5G06360	5.6978	9.43915	10.0008	9.65325	8.34455	7.60005	6.944	6.7057	6.55335	7.3264	7.20325	7.16995	7.61	0.00077813	Ribosomal protein S8e family protein	AT5G06360	M2	AT5G06360	Ribosomal protein S8e family protein;(source:Araport11)	//	//
250729_at	AT5G06460	4.5095	6.3642	7.5724	6.7957	5.5844	5.35665	5.261	5.42335	6.0343	5.3301	5.17975	5.48535	5.4203	0.000655878	ubiquitin activating enzyme 2	AT5G06460	M2	AT5G06460	Encodes a ubiquitin-activating enzyme (E1), involved in the first step in conjugating multiple ubiquitins to proteins targeted for degradation. Gene is expressed in most tissues examined. The mRNA is cell-to-cell mobile.	UBIQUITIN ACTIVATING ENZYME 2 (UBA 2)	ARABIDOPSIS THALIANA UBIQUITIN ACTIVATING ENZYME 2 (ATUBA2);UBIQUITIN ACTIVATING ENZYME 2 (UBA 2)
250683_x_at	AT5G06640	7.7646	5.7209	5.22015	5.33345	5.91035	6.45715	8.13595	8.49795	7.93595	9.1984	9.5227	9.56285	8.8308	0.0003507	Proline-rich extensin-like family protein	AT5G06640	M2	AT5G06640	Proline-rich extensin-like family protein;(source:Araport11)	EXTENSIN 10 (EXT10)	EXTENSIN 10 (EXT10)
250618_at	AT5G07220	6.9327	4.92285	4.2863	4.86385	5.68005	6.3438	6.8797	7.0962	6.7049	7.24655	7.4058	7.40815	6.99915	0.000111027	BCL-2-associated athanogene 3	AT5G07220	M2	AT5G07220	A member of Arabidopsis BAG (Bcl-2-associated athanogene) proteins, plant homologs of mammalian regulators of apoptosis. Plant BAG proteins are multi-functional and remarkably similar to their animal counterparts, as they regulate apoptotic-like processes ranging from pathogen attack, to abiotic stress, to plant development.	BCL-2-ASSOCIATED ATHANOGENE 3 (BAG3)	BCL-2-ASSOCIATED ATHANOGENE 3 (ATBAG3);BCL-2-ASSOCIATED ATHANOGENE 3 (BAG3)
250623_at	AT5G07320	5.0399	6.80415	7.0114	6.64565	6.16565	5.7528	5.8055	5.6254	5.1412	6.10135	5.31275	5.1019	5.05685	0.000795493	Mitochondrial substrate carrier family protein	AT5G07320	M2	AT5G07320	Encodes an APC isoform in Arabidopsis, a calcium-dependent mitochondrial ATP-Mg/Pi transporter.	ATP/PHOSPHATE CARRIER 3 (APC3)	ATP/PHOSPHATE CARRIER 3 (APC3)
250629_at	AT5G07390	5.1786	3.975	3.5743	3.62715	3.4735	3.87715	4.5507	4.40595	5.1443	5.7383	5.9461	4.94005	4.62235	0.00090681	respiratory burst oxidase homolog A	AT5G07390	M2	AT5G07390	respiratory burst oxidase homolog A;(source:Araport11)	RESPIRATORY BURST OXIDASE HOMOLOG A (RBOHA)	RESPIRATORY BURST OXIDASE HOMOLOG A (RBOHA);RESPIRATORY BURST OXIDASE HOMOLOG A (ATRBOHA)
250584_at	AT5G07590	5.7255	6.76375	6.7486	6.8358	6.94995	6.34545	6.08705	5.52775	5.6694	5.0013	5.1618	5.36525	5.49825	0.000158066	Transducin/WD40 repeat-like superfamily protein	AT5G07590	M2	AT5G07590	Transducin/WD40 repeat-like superfamily protein;(source:Araport11)	//	//
250538_at	AT5G08620	6.7083	8.74905	9.94085	8.80875	7.44935	7.3333	6.7885	5.8395	7.006	6.8443	6.4507	7.0285	7.33115	0.000321204	DEA(D/H)-box RNA helicase family protein	AT5G08620	M2	AT5G08620	Similar in sequence to DEAD-box RNA helicases. Binds RNA. Involved in drought, salt and cold stress responses.	STRESS RESPONSE SUPPRESSOR 2 (STRS2)	RNA HELICASE 25 (ATRH25);STRESS RESPONSE SUPPRESSOR 2 (STRS2)
250469_at	AT5G10130	5.6775	11.0538	9.12575	9.9592	9.5307	7.35835	6.09985	4.58555	4.6967	4.2128	4.0443	4.21675	4.16565	0.000136175	Pollen Ole e 1 allergen and extensin family protein	AT5G10130	M2	AT5G10130	Pollen Ole e 1 allergen and extensin family protein;(source:Araport11)	//	//
250483_at	AT5G10300	4.6272	8.72115	6.84315	6.61195	6.51775	6.13355	5.999	5.4306	5.9335	4.75465	5.61375	5.83825	6.21165	6.97102e-05	methyl esterase 5	AT5G10300	M2	AT5G10300	Encodes a protein with R-selective hydroxynitrile lyase activity. It has similarity to the SABP2 methyl salicylate esterase from tobacco. This protein does not act on methyl IAA, methyl JA, MeSA, MeGA4, or MEGA9 in vitro.	METHYL ESTERASE 5 (MES5)	ARABIDOPSIS THALIANA METHYL ESTERASE 5 (ATMES5); (AtHNL);HYDROXYNITRILE LYASE (HNL);METHYL ESTERASE 5 (MES5)
250434_at	AT5G10390	5.0496	7.17595	8.59795	8.5688	7.3616	5.3731	5.0606	4.7212	4.56005	4.74105	4.6537	4.79155	5.2464	0.000192514	Histone superfamily protein	AT5G10390	M2	AT5G10390	Histone superfamily protein;(source:Araport11)	(HTR13)	HISTONE 3.1 (H3.1); (HTR13); (HTR9)
250371_at	AT5G11450	4.1432	6.0998	6.6904	6.3384	5.19165	4.5653	4.69355	5.2231	4.49135	4.95385	4.83005	5.0149	4.93815	0.00083774	Mog1/PsbP/DUF1795-like photosystem II reaction center PsbP family protein	AT5G11450	M2	AT5G11450	PsbP domain protein (Mog1/PsbP/DUF1795-like photosystem II reaction center PsbP family protein);(source:Araport11)	PSBP DOMAIN PROTEIN 5 (PPD5)	PSBP DOMAIN PROTEIN 5 (PPD5)
250269_at	AT5G12970	4.5697	7.0323	7.21415	7.95305	7.5367	5.6968	4.7675	4.1636	4.88015	3.9704	4.051	4.7274	5.30235	0.000217621	Calcium-dependent lipid-binding (CaLB domain) plant phosphoribosyltransferase family protein	AT5G12970	M2	AT5G12970	Calcium-dependent lipid-binding (CaLB domain) plant phosphoribosyltransferase family protein;(source:Araport11)	MULTIPLE C2 DOMAIN AND TRANSMEMBRANE REGION PROTEIN 5 (MCTP5)	MULTIPLE C2 DOMAIN AND TRANSMEMBRANE REGION PROTEIN 5 (MCTP5)
250270_at	AT5G12980	5.7947	6.87285	7.63365	7.62505	6.67785	6.09765	5.3656	4.7766	5.0089	4.5422	4.75635	5.17435	5.6506	0.000506303	Cell differentiation, Rcd1-like protein	AT5G12980	M2	AT5G12980	Cell differentiation, Rcd1-like protein;(source:Araport11)	(NOT9B)	(NOT9B)
245987_at	AT5G13180	6.3576	4.0103	3.886	4.0432	4.9858	5.3488	7.2084	7.4975	6.68495	7.63905	7.44775	7.04015	7.394	6.44655e-06	NAC domain containing protein 83	AT5G13180	M2	AT5G13180	Encodes a NAC domain transcription factor that interacts with VND7 and negatively regulates xylem vessel formation.	NAC DOMAIN CONTAINING PROTEIN 83 (NAC083)	NAC DOMAIN CONTAINING PROTEIN 83 (ANAC083);NAC DOMAIN CONTAINING PROTEIN 83 (NAC083);VND-INTERACTING 2 (VNI2)
250237_at	AT5G13560	3.648	6.3657	6.89765	6.4852	6.07145	5.3746	5.2476	5.7848	4.631	5.24545	5.1124	5.0676	5.44015	0.000756455	unknown protein; BEST Arabidopsis thaliana protein match is: unknown protein (TAIR:AT2G37370.1); Has 12055 Blast hits to 8846 proteins in 811 species: Archae - 217; Bacteria - 1046; Metazoa - 6104; Fungi - 1115; Plants - 528; Viruses - 14; Other Eukaryotes - 3031 (source: NCBI BLink).	AT5G13560	M2	AT5G13560	structural maintenance of chromosomes protein;(source:Araport11)	//	//
250228_at	AT5G13840	3.8718	5.6886	5.91855	4.2704	3.83975	3.50655	3.4566	3.30655	3.926	3.4839	3.3592	3.7942	4.7483	0.000115648	FIZZY-related 3	AT5G13840	M2	AT5G13840	FIZZY-related 3;(source:Araport11)	FIZZY-RELATED 3 (FZR3)	CELL CYCLE SWITCH PROTEIN 52 B (CCS52B);FIZZY-RELATED 3 (FZR3)
250214_at	AT5G13870	4.3107	6.52735	7.52395	8.0071	6.57965	5.1918	4.0672	3.6109	3.73225	3.45155	3.405	3.47775	3.687	1.54767e-06	xyloglucan endotransglucosylase/hydrolase 5	AT5G13870	M2	AT5G13870	EXGT-A4, endoxyloglucan transferase,	XYLOGLUCAN ENDOTRANSGLUCOSYLASE/HYDROLASE 5 (XTH5)	XYLOGLUCAN ENDOTRANSGLUCOSYLASE/HYDROLASE 5 (XTH5);ENDOXYLOGLUCAN TRANSFERASE A4 (EXGT-A4)
250207_at	AT5G13930	9.8391	7.4986	6.73715	9.2828	10.6014	10.3834	10.3692	10.8954	9.5631	10.3291	11.0029	11.3277	11.7002	0.000114076	Chalcone and stilbene synthase family protein	AT5G13930	M2	AT5G13930	Encodes chalcone synthase (CHS), a key enzyme involved in the biosynthesis of flavonoids. Required for the accumulation of purple anthocyanins in leaves and stems. Also involved in the regulation of auxin transport and the modulation of root gravitropism. The mRNA is cell-to-cell mobile.	TRANSPARENT TESTA 4 (TT4)	CHALCONE SYNTHASE (CHS); (ATCHS);TRANSPARENT TESTA 4 (TT4)
250218_at	AT5G14170	6.6848	8.22095	8.0456	7.87235	7.6078	7.56035	6.8954	6.863	6.8271	6.80005	6.4848	6.722	6.8603	0.00091693	SWIB/MDM2 domain superfamily protein	AT5G14170	M2	AT5G14170	CHC1 is predicted to encode a protein that belongs to the chromodomain remodeling complex. Two RNAi knock-down lines have a dwarf phenotype and reduced rates of Agrobacterium-mediated transformation. The low rate of root-mediated transformation rate may result from altered root morphology or reduced root growth rates. Also named as SWP73B, a subunit of the SWI/SNF chromatin remodeling complex. Acts as important modulator of major developmental pathways.	(CHC1)	SWP73B (SWP73B); (CHC1); (BAF60)
250190_at	AT5G14320	5.0284	7.3149	7.89615	7.31495	6.3168	5.41755	5.7859	5.6509	5.71165	5.49295	5.46365	5.463	6.31445	0.000610471	Ribosomal protein S13/S18 family	AT5G14320	M2	AT5G14320	Ribosomal protein S13/S18 family;(source:Araport11)	EMBRYO DEFECTIVE 3137 (EMB3137)	EMBRYO DEFECTIVE 3137 (EMB3137)
250141_at	AT5G14640	6.921	8.2351	8.20205	6.78985	6.24595	6.0721	5.88525	5.63585	5.58365	5.45515	6.1724	6.4354	6.1128	7.26649e-06	shaggy-like kinase 13	AT5G14640	M2	AT5G14640	shaggy-like kinase 13;(source:Araport11)	SHAGGY-LIKE KINASE 13 (SK13)	SHAGGY-LIKE KINASE 13 (ATSK13);SHAGGY-LIKE KINASE 13 (SK13)
246585_at	AT5G14750	3.4996	6.3784	7.71355	6.42605	4.5259	4.135	4.02525	3.1787	3.41875	3.04215	3.0954	3.29865	3.24685	5.81965e-06	myb domain protein 66	AT5G14750	M2	AT5G14750	Encodes a MyB-related protein containing R2 and R3 repeats, involved in root and hypocotyl epidermal cell fate determination. Loss of function mutations make extra root hairs. Nuclear localized protein is a positive regulator for expression of CAPRICE (CPC).	MYB DOMAIN PROTEIN 66 (MYB66)	MYB DOMAIN PROTEIN 66 (ATMYB66);WEREWOLF 1 (WER1);MYB DOMAIN PROTEIN 66 (MYB66);WEREWOLF (WER)
246557_at	AT5G15510	3.9467	6.9205	7.08365	5.1645	4.13215	3.3896	3.2259	3.18255	3.77615	3.09055	3.5395	4.5868	6.4742	2.04229e-05	TPX2 (targeting protein for Xklp2) protein family	AT5G15510	M2	AT5G15510	TPX2 (targeting protein for Xklp2) protein family;(source:Araport11)	(TPXL5)	(TPXL5)
246480_at	AT5G16070	4.9616	8.62635	9.7687	9.33195	8.7069	8.3703	7.11935	6.696	5.84595	5.82685	6.0166	6.2072	6.74405	0.000817851	TCP-1/cpn60 chaperonin family protein	AT5G16070	M2	AT5G16070	TCP-1/cpn60 chaperonin family protein;(source:Araport11)	CHAPERONIN CONTAINING T-COMPLEX POLYPEPTIDE-1 SUBUNIT 6-1 (CCT6-1)	CHAPERONIN CONTAINING T-COMPLEX POLYPEPTIDE-1 SUBUNIT 6-1 (CCT6-1)
246454_at	AT5G16710	5.4973	7.1569	7.2525	6.79565	5.9432	5.6704	5.43285	5.5765	4.9997	5.73925	5.7616	6.3357	6.9556	1.26645e-05	dehydroascorbate reductase 1	AT5G16710	M2	AT5G16710	DHAR3 protein undergoes thiolation following treatment with the oxidant tert-butylhydroperoxide.Encodes 30-40% of extractable leaf GSH-dependent DHAR activity. Single knockout mutants show unaltered ascorbate and glutathione status in optimal and oxidative stress conditions.Makes a minor contribution to glutathione oxidation in response to increased intracellular hydrogen peroxide (catalase deficiency) (PMID:28381499).	DEHYDROASCORBATE REDUCTASE 1 (DHAR3)	DEHYDROASCORBATE REDUCTASE 1 (DHAR3)
246423_at	AT5G16950	5.178	6.249	6.7181	6.7877	5.8595	6.3863	4.8487	4.30635	4.4949	4.83385	4.46995	4.8228	4.60525	8.63452e-06	unknown protein; Has 1807 Blast hits to 1807 proteins in 277 species: Archae - 0; Bacteria - 0; Metazoa - 736; Fungi - 347; Plants - 385; Viruses - 0; Other Eukaryotes - 339 (source: NCBI BLink).	AT5G16950	M2	AT5G16950	krueppel-like factor;(source:Araport11)	//	//
246415_at	AT5G17160	4.6584	5.49715	6.9255	5.58865	4.6265	4.10005	3.758	3.52175	3.81945	3.3458	4.15705	5.382	6.01825	0.000562473	unknown protein; BEST Arabidopsis thaliana protein match is: unknown protein (TAIR:AT3G03130.1); Has 14330 Blast hits to 10381 proteins in 896 species: Archae - 94; Bacteria - 2881; Metazoa - 4019; Fungi - 1576; Plants - 515; Viruses - 110; Other Eukaryotes - 5135 (source: NCBI BLink).	AT5G17160	M2	AT5G17160	aspartic/glutamic acid-rich protein;(source:Araport11)	//	//
246425_at	AT5G17420	6.2581	4.49335	4.539	4.56725	4.716	4.92625	5.90235	6.08765	5.21325	5.6669	6.75305	6.62125	6.1088	0.000101086	Cellulose synthase family protein	AT5G17420	M2	AT5G17420	Encodes a xylem-specific cellulose synthase that is phosphorylated on one or more serine residues (on either S185 or one of S180 or S181).	IRX3 is required for secondary cell wall biosynthesis.	IRREGULAR XYLEM 3 (IRX3)
250059_at	AT5G17820	7.7438	3.90205	3.83735	4.27245	4.70995	6.35835	7.9065	10.5942	8.2404	9.84145	9.9846	9.2267	7.73615	0.00017308	Peroxidase superfamily protein	AT5G17820	M2	AT5G17820	Peroxidase superfamily protein;(source:Araport11)	PEROXIDASE 57 (PER57)	PEROXIDASE 57 (PER57)
249965_at	AT5G19020	3.9043	4.2796	5.11345	5.0481	3.90615	3.96165	3.47745	3.61835	3.8065	3.35965	3.29415	3.3332	3.32785	5.15032e-05	mitochondrial editing factor 18	AT5G19020	M2	AT5G19020	Encodes a pentatricopeptide repeat protein (PPR) protein involved in mitochondrial mRNA editing.	MITOCHONDRIAL EDITING FACTOR 18 (MEF18)	MITOCHONDRIAL EDITING FACTOR 18 (MEF18)
246061_at	AT5G19320	4.0722	4.58385	5.4165	4.85275	4.20685	4.1337	3.94205	4.03805	3.773	3.78285	3.81375	3.9206	4.1193	0.000890923	RAN GTPase activating protein 2	AT5G19320	M2	AT5G19320	Encodes RAN GTPase activating protein 2. The protein is localized to the nuclear envelope during interphase.	RAN GTPASE ACTIVATING PROTEIN 2 (RANGAP2)	RAN GTPASE ACTIVATING PROTEIN 2 (RANGAP2)
245944_at	AT5G19520	3.6827	7.376	9.10325	7.87915	5.98935	5.21405	5.03695	4.68415	4.02345	4.324	4.52995	4.6475	4.3302	2.89746e-05	mechanosensitive channel of small conductance-like 9	AT5G19520	M2	AT5G19520	mechanosensitive channel of small conductance-like 9;(source:Araport11)	MECHANOSENSITIVE CHANNEL OF SMALL CONDUCTANCE-LIKE 9 (MSL9)	(ATMSL9);MECHANOSENSITIVE CHANNEL OF SMALL CONDUCTANCE-LIKE 9 (MSL9)
246027_at	AT5G21060	5.9016	6.7187	7.3576	7.31415	6.81665	6.8269	5.8141	5.79905	5.1535	5.03135	5.0377	5.18415	5.86085	0.000585089	Glyceraldehyde-3-phosphate dehydrogenase-like family protein	AT5G21060	M2	AT5G21060	Glyceraldehyde-3-phosphate dehydrogenase-like family protein;(source:Araport11)	//	//
249945_at	AT5G22440	5.6515	8.64475	10.0361	9.8336	8.77265	8.18505	7.04995	7.09775	6.3584	6.44275	5.95535	6.0108	6.25055	0.000354554	Ribosomal protein L1p/L10e family	AT5G22440	M2	AT5G22440	Ribosomal protein L1p/L10e family;(source:Araport11)	//	//
249859_at	AT5G22840	4.0654	6.4519	6.89375	5.63795	5.2192	4.3361	4.714	4.30885	4.71565	4.5608	4.52175	4.6349	4.6204	0.000829327	Protein kinase superfamily protein	AT5G22840	M2	AT5G22840	Protein kinase superfamily protein;(source:Araport11)	//	//
249916_at	AT5G22880	4.6797	7.3802	7.18495	7.8327	7.59835	5.6781	4.95695	4.35625	3.94625	3.3943	4.0542	3.8265	4.6444	0.000157197	histone B2	AT5G22880	M2	AT5G22880	Encodes a histone 2B (H2B) protein. This protein can be ubiquitinated in planta, and this modification depends on the HUB1 and HUB2 E3 ubiquitin ligases.	HISTONE B2 (HTB2)	HISTONE B2 (HTB2);HISTONE H2B (H2B)
249817_at	AT5G23820	4.6078	10.4253	6.88915	7.2707	6.32105	5.20425	5.155	4.8279	5.7435	5.1084	5.97705	7.6032	8.4558	0.000569276	MD-2-related lipid recognition domain-containing protein	AT5G23820	M2	AT5G23820	ML3 can be modified by NEDD8 and ubiquitin. ML3 expression is regulated by NAI1. ML3 expression is regulated by MeJA, ethylene and wounding. ml3-3 is more susceptible against infections with Alternaria brassicicola and more resistant against infections with Pseudomonas syringae DC3000.	MD2-RELATED LIPID RECOGNITION 3 (ML3)	MD2-RELATED LIPID RECOGNITION 3 (ML3)
249778_at	AT5G24165	8.8135	5.8752	5.48685	5.9344	6.6364	7.63615	8.41935	9.01205	7.8809	9.0985	9.41175	9.96165	9.9223	0.000290351	unknown protein; FUNCTIONS IN: molecular_function unknown; INVOLVED IN: biological_process unknown; LOCATED IN: chloroplast; EXPRESSED IN: 22 plant structures; EXPRESSED DURING: 13 growth stages; BEST Arabidopsis thaliana protein match is: unknown protein (TAIR:AT4G23885.1); Has 30201 Blast hits to 17322 proteins in 780 species: Archae - 12; Bacteria - 1396; Metazoa - 17338; Fungi - 3422; Plants - 5037; Viruses - 0; Other Eukaryotes - 2996 (source: NCBI BLink).	AT5G24165	M2	AT5G24165	hypothetical protein;(source:Araport11)	//	//
246972_s_at	AT5G24950	5.0076	7.6558	6.72195	7.0314	6.4058	5.69985	4.47985	4.4209	4.4031	4.2419	4.40265	4.8939	4.7741	2.25837e-05	[AT5G24950, cytochrome P450, family 71, subfamily A, polypeptide 15];[AT5G24960, cytochrome P450, family 71, subfamily A, polypeptide 14]	AT5G24950	M2	AT5G24950	putative cytochrome P450	CYTOCHROME P450, FAMILY 71, SUBFAMILY A, POLYPEPTIDE 15 (CYP71A15)	CYTOCHROME P450, FAMILY 71, SUBFAMILY A, POLYPEPTIDE 15 (CYP71A15)
246973_at	AT5G24970	3.7741	4.76415	5.6119	5.39955	4.6919	4.54045	4.29535	3.94175	4.1691	3.31135	3.76215	3.6927	4.0703	9.33704e-05	Protein kinase superfamily protein	AT5G24970	M2	AT5G24970	Protein kinase superfamily protein;(source:Araport11)	//	//
246920_at	AT5G25090	3.9826	7.189	7.013	4.5733	4.1902	4.2169	4.35265	4.0108	4.1848	4.09455	4.12175	4.28845	5.11565	0.000494534	early nodulin-like protein 13	AT5G25090	M2	AT5G25090	early nodulin-like protein 13;(source:Araport11)	EARLY NODULIN-LIKE PROTEIN 13 (ENODL13)	(AtENODL13);EARLY NODULIN-LIKE PROTEIN 13 (ENODL13)
246912_at	AT5G25820	5.9712	4.6982	4.17895	4.39965	4.4616	4.84955	5.16115	5.80565	5.00715	5.4341	5.6679	5.38985	5.31085	7.26517e-05	Exostosin family protein	AT5G25820	M2	AT5G25820	Exostosin family protein;(source:Araport11)	//	//
246829_at	AT5G26570	4.936	6.48745	5.7706	5.5309	5.2618	5.1307	4.74835	4.6715	4.7876	4.5773	4.6113	4.61215	4.4776	0.000848738	catalytics;carbohydrate kinases;phosphoglucan, water dikinases	AT5G26570	M2	AT5G26570	chloroplastidic phosphoglucan, water dikinase (PWD) which is required for normal degradation of leaf starch in Arabidopsis. NMR analysis of the mutants, suggests that the gene is specifically involved in the phosphorylation of the glucosyl residues of starch at the C3 position.	PHOSPHOGLUCAN WATER DIKINASE (PWD)	PHOSPHOGLUCAN WATER DIKINASE (PWD); (ATGWD3); (OK1)
246794_s_at	AT5G27010	2.8679	3.56295	5.29245	4.267	3.14385	3.0462	2.9084	2.77835	3.11625	2.9185	2.6987	2.8112	2.8731	0.00061719	[AT5G27010, ARM repeat superfamily protein];[AT5G06350, ARM repeat superfamily protein]	AT5G27010	M2	AT5G27010	ARM repeat superfamily protein;(source:Araport11)	//	//
246768_at	AT5G27410	5.2079	7.5707	8.4975	7.33445	6.4995	5.6025	5.62565	4.948	6.34095	4.61215	4.72405	4.8862	5.6692	9.66841e-08	[AT5G27410, D-aminoacid aminotransferase-like PLP-dependent enzymes superfamily protein];[AT5G27400, S-adenosyl-L-methionine-dependent methyltransferases superfamily protein]	AT5G27410	M2	AT5G27410	D-aminoacid aminotransferase-like PLP-dependent enzymes superfamily protein; FUNCTIONS IN: catalytic activity; INVOLVED IN: metabolic process; LOCATED IN: cellular_component unknown; EXPRESSED IN: 20 plant structures; EXPRESSED DURING: 10 growth stages; CONTAINS InterPro DOMAIN/s: Aminotransferase, class IV (InterPro:IPR001544); BEST Arabidopsis thaliana protein match is: D-aminoacid aminotransferase-like PLP-dependent enzymes superfamily protein (TAIR:AT3G05190.1). Note that the At5g27410.2 gene model (TAIR10) has been obsoleted due to the lack of experimental support.	//	//
246735_at	AT5G27670	5.8688	9.2484	9.2274	9.03665	9.2981	8.2614	7.2954	6.4004	5.41325	6.3574	6.8031	6.65095	7.0241	0.000252927	histone H2A 7	AT5G27670	M2	AT5G27670	Encodes HTA7, a histone H2A protein.	HISTONE H2A 7 (HTA7)	(H2A.W.7);HISTONE H2A 7 (HTA7)
246746_at	AT5G27820	5.5241	6.39115	7.461	8.0192	7.12635	6.14005	5.6324	4.90165	4.73145	4.448	4.36755	4.5513	5.034	0.000619896	Ribosomal L18p/L5e family protein	AT5G27820	M2	AT5G27820	Member of the uL18 RNA-binding protein family. uL18 proteins share a short structurally conserved domain that binds the 5S rRNA and allow its incorporation into ribosomes.	(UL18M)	(UL18M)
246051_at	AT5G28840	5.0409	7.23395	7.06905	6.8032	7.02815	6.35975	5.48085	5.72275	4.8244	4.83165	5.2639	5.6552	5.51685	0.000330726	GDP-D-mannose 3',5'-epimerase	AT5G28840	M2	AT5G28840	Encodes a protein with GDP-D-mannose 3',5'-epimerase activity. The enzyme is involved in ascorbate biosynthesis. It catalyzes the conversion of GDP-D-mannose to GDP-L-galactose.	GDP-D-MANNOSE 3',5'-EPIMERASE (GME)	GDP-D-MANNOSE 3',5'-EPIMERASE (GME)
249544_at	AT5G38110	4.2191	6.92	7.9787	7.7314	7.0543	5.97315	5.8993	5.6559	5.77275	5.2961	5.47305	5.3791	5.4998	0.000278291	anti- silencing function 1b	AT5G38110	M2	AT5G38110	This gene is predicted to encode a silencing group A protein. Plant lines expressing RNAi constructs directed against SGA1 have reduced levels of agrobacterium-mediated root transformation. Its expression is regulated during cell cycle progression through E2F transcription factors Functions redundantly with AT1G66740 during gametogenesis	ANTI- SILENCING FUNCTION 1B (ASF1B)	(SGA1);ANTI- SILENCING FUNCTION 1B (ASF1B); (SGA01)
249518_at	AT5G38610	5.3356	3.38595	2.94065	3.203	2.8206	3.66725	4.6736	4.96155	4.3111	5.82725	6.6928	5.76125	4.9948	3.08611e-05	Plant invertase/pectin methylesterase inhibitor superfamily protein	AT5G38610	M2	AT5G38610	Plant invertase/pectin methylesterase inhibitor superfamily protein;(source:Araport11)	//	//
249425_at	AT5G39790	3.713	4.84315	5.3405	4.6117	3.74075	3.5215	3.3913	3.62925	4.17295	3.31445	3.18775	3.3087	3.37215	0.00013658	5'-AMP-activated protein kinase-related	AT5G39790	M2	AT5G39790	Encodes a chloroplast localized protein that is involved in protein translocation and starch metabolism. PTST helps localize GBSS to the starch granules where GBSS functions in amylose biosynthesis.	PROTEIN TARGETING TO STARCH (PTST)	PROTEIN TARGETING TO STARCH (PTST)
249434_at	AT5G39960	4.949	5.9872	6.82085	6.70765	5.56785	5.4482	5.146	5.0796	5.0649	5.4583	4.74565	4.8472	5.22045	2.66119e-05	GTP binding;GTP binding	AT5G39960	M2	AT5G39960	GTP-binding protein;(source:Araport11)	(ENGA-2)	(ENGA-2)
249424_s_at	AT5G40080	5.1887	8.57	8.5131	8.6362	8.3381	7.26345	7.56535	6.31035	4.3701	5.8582	5.51375	5.9827	6.5751	0.000851209	[AT5G40080, Mitochondrial ribosomal protein L27];[AT5G39800, Mitochondrial ribosomal protein L27]	AT5G40080	M2	AT5G40080	Mitochondrial ribosomal protein L27;(source:Araport11)	//	//
249407_at	AT5G40320	4.1017	5.2513	5.65095	3.40975	3.34555	3.40095	3.577	3.48335	3.57185	3.5418	3.22145	3.4479	3.283	0.000178883	Cysteine/Histidine-rich C1 domain family protein	AT5G40320	M2	AT5G40320	Cysteine/Histidine-rich C1 domain family protein;(source:Araport11)	//	//
249378_at	AT5G40450	8.9303	5.50395	4.36885	4.4103	5.7878	8.1989	10.5159	10.3241	9.80045	10.1003	8.87415	8.38675	8.80155	0.000324536	unknown protein; FUNCTIONS IN: molecular_function unknown; INVOLVED IN: biological_process unknown; LOCATED IN: chloroplast, plasma membrane; EXPRESSED IN: 24 plant structures; EXPRESSED DURING: 13 growth stages; Has 30201 Blast hits to 17322 proteins in 780 species: Archae - 12; Bacteria - 1396; Metazoa - 17338; Fungi - 3422; Plants - 5037; Viruses - 0; Other Eukaryotes - 2996 (source: NCBI BLink).	AT5G40450	M2	AT5G40450	Encodes a member of a plant gene family, APK_ORTHOMCL5144,of unknown function. RBB1 is localized to the cytosol and involved in vacuolar biogenesis and organization. RBB1 mutants have increased number of vacuolar bulbs and fewer trans-vacuolar strands.	REGULATOR OF BULB BIOGENESIS1 (RBB1)	REGULATOR OF BULB BIOGENESIS1 (RBB1)
249375_at	AT5G40730	12.3251	7.48895	7.37835	8.19165	9.852	11.8096	12.9851	13.0919	12.2127	12.7774	12.6968	12.7366	12.0452	5.85685e-06	arabinogalactan protein 24	AT5G40730	M2	AT5G40730	Encodes an arabinogalactan-protein (AGP24).	ARABINOGALACTAN PROTEIN 24 (AGP24)	ARABIDOPSIS THALIANA ARABINOGALACTAN PROTEIN 24 (ATAGP24);ARABINOGALACTAN PROTEIN 24 (AGP24)
249238_at	AT5G41970	5.5446	6.7248	8.23265	7.773	6.25415	5.85695	5.16205	5.108	5.728	5.30465	5.30675	4.9844	5.5639	0.000519981	Metal-dependent protein hydrolase	AT5G41970	M2	AT5G41970	Metal-dependent protein hydrolase;(source:Araport11)	//	//
249206_at	AT5G42630	4.4932	5.7897	6.0299	5.9932	5.70285	5.6409	4.25595	3.7181	4.18145	3.66905	3.4444	3.5002	3.73065	0.000628921	Homeodomain-like superfamily protein	AT5G42630	M2	AT5G42630	Encodes a member of the KANADI family of putative transcription factors. Involved in integument formation during ovule development and expressed at the boundary between the inner and outer integuments. It is essential for directing laminar growth of the inner integument.Along with KAN1 and KAN2, KAN4 is involved in proper localization of PIN1 in early embryogenesis.	ABERRANT TESTA SHAPE (ATS)	ABERRANT TESTA SHAPE (ATS);KANADI 4 (KAN4)
249136_at	AT5G43180	6.2009	4.397	4.38485	4.3232	4.8165	4.6828	5.3493	6.87745	6.79135	7.09745	6.84275	7.51785	8.2097	0.000592898	Protein of unknown function, DUF599	AT5G43180	M2	AT5G43180	transmembrane protein, putative (Protein of unknown function, DUF599);(source:Araport11)	//	//
249070_at	AT5G44030	5.5674	4.25175	3.64635	4.1523	4.0567	4.7139	6.8716	7.1886	5.69075	6.118	7.7108	7.7661	7.15535	1.04134e-05	cellulose synthase A4	AT5G44030	M2	AT5G44030	Encodes a cellulose synthase involved in secondary cell wall biosynthesis. Confers resistance towards bacterial and fungal pathogens, independent of salicylic acid, ethylene and jasmonate signaling. The mRNA is cell-to-cell mobile.	CELLULOSE SYNTHASE A4 (CESA4)	(NWS2);IRREGULAR XYLEM 5 (IRX5);CELLULOSE SYNTHASE A4 (CESA4)
249057_at	AT5G44480	8.223	4.61005	4.2472	4.04025	5.1308	6.5126	8.27785	9.46055	7.77955	9.73315	9.71055	9.30805	8.76895	8.21386e-05	NAD(P)-binding Rossmann-fold superfamily protein	AT5G44480	M2	AT5G44480	mutant has Altered lateral root; UDP Glucose Epimerase The mRNA is cell-to-cell mobile.	DEFECTIVE UGE IN ROOT (DUR)	DEFECTIVE UGE IN ROOT (DUR)
249060_at	AT5G44560	4.4082	6.69765	6.8695	5.9979	5.2345	4.46255	4.29725	3.53435	3.35865	3.22155	3.384	4.69755	5.73435	0.000162468	SNF7 family protein	AT5G44560	M2	AT5G44560	SNF7 family protein;(source:Araport11)	(VPS2.2)	(VPS2.2)
249026_at	AT5G44785	3.8009	6.1018	6.1047	5.6718	4.84825	4.58745	4.35165	4.3504	4.50455	3.88655	4.4409	4.31285	5.01985	0.000470925	organellar single-stranded DNA binding protein 3	AT5G44785	M2	AT5G44785	Organellar Single-stranded DNA Binding protein. Decreases MMEJ on long ssDNA templates.	ORGANELLAR SINGLE-STRANDED DNA BINDING PROTEIN 3 (OSB3)	ORGANELLAR SINGLE-STRANDED DNA BINDING PROTEIN 3 (OSB3)
248869_at	AT5G46840	5.1805	6.9657	7.6505	6.2781	5.4241	5.17875	4.67385	4.6909	4.0316	4.70515	4.15415	4.50255	4.86025	4.27978e-05	RNA-binding (RRM/RBD/RNP motifs) family protein	AT5G46840	M2	AT5G46840	RNA-binding (RRM/RBD/RNP motifs) family protein;(source:Araport11)	//	//
248786_at	AT5G47400	4.8314	7.5093	8.67585	7.823	6.72835	6.213	5.8688	5.8249	6.1429	6.50775	6.2651	6.5341	6.4524	0.000705951	unknown protein; FUNCTIONS IN: molecular_function unknown; LOCATED IN: endomembrane system; EXPRESSED IN: 23 plant structures; EXPRESSED DURING: 13 growth stages; Has 1807 Blast hits to 1807 proteins in 277 species: Archae - 0; Bacteria - 0; Metazoa - 736; Fungi - 347; Plants - 385; Viruses - 0; Other Eukaryotes - 339 (source: NCBI BLink).	AT5G47400	M2	AT5G47400	sphingomyelin phosphodiesterase;(source:Araport11)	(PNET4)	(PNET4)
248762_at	AT5G47455	5.486	6.98635	8.0388	7.5524	6.75535	6.09945	5.7355	5.8153	5.6948	5.1505	5.2537	5.0195	5.6145	4.61774e-05	unknown protein; FUNCTIONS IN: molecular_function unknown; INVOLVED IN: biological_process unknown; LOCATED IN: chloroplast; EXPRESSED IN: 13 plant structures; EXPRESSED DURING: 8 growth stages; BEST Arabidopsis thaliana protein match is: unknown protein (TAIR:AT4G17310.1); Has 147 Blast hits to 147 proteins in 13 species: Archae - 0; Bacteria - 0; Metazoa - 0; Fungi - 0; Plants - 147; Viruses - 0; Other Eukaryotes - 0 (source: NCBI BLink).	AT5G47455	M2	AT5G47455	hypothetical protein;(source:Araport11)	//	//
248753_at	AT5G47630	3.4406	5.62155	5.76155	5.9453	4.52845	3.7299	3.7042	3.6777	3.72945	3.6325	3.288	3.58745	3.87605	0.000687748	mitochondrial acyl carrier protein 3	AT5G47630	M2	AT5G47630	Encodes a member of the mitochondrial acyl carrier protein (ACP) family. Its role is currently obscure as it is weakly expressed and has not yet been identified by mitochondrial proteome analysis.	MITOCHONDRIAL ACYL CARRIER PROTEIN 3 (mtACP3)	MITOCHONDRIAL ACYL CARRIER PROTEIN 3 (mtACP3)
248736_at	AT5G48110	5.55	9.39875	8.4156	8.30155	8.16955	7.79465	6.2619	6.3817	6.14835	5.31395	4.49045	4.8508	4.9848	0.00018755	Terpenoid cyclases/Protein prenyltransferases superfamily protein	AT5G48110	M2	AT5G48110	The Col variant has no enzyme activity due to various substitution and deletion mutations.	TERPENE SYNTHASE 20 (TPS20)	TERPENE SYNTHASE 20 (TPS20)
248655_at	AT5G48760	7.0313	9.58685	9.607	9.5722	8.3743	8.0187	6.92185	7.1293	7.00775	6.9306	6.6232	6.79075	6.8001	0.000687568	Ribosomal protein L13 family protein	AT5G48760	M2	AT5G48760	Ribosomal protein L13 family protein;(source:Araport11)	//	//
248634_at	AT5G49030	4.1927	6.4022	6.8177	6.60105	5.84625	5.90605	5.27505	4.7571	3.81105	4.80205	4.84225	4.59835	5.27835	0.000515356	tRNA synthetase class I (I, L, M and V) family protein	AT5G49030	M2	AT5G49030	tRNA synthetase class I (I, L, M and V) family protein;(source:Araport11)	OVULE ABORTION 2 (OVA2)	OVULE ABORTION 2 (OVA2)
248646_at	AT5G49100	3.8669	6.70655	6.6396	6.47145	6.03685	5.623	4.36245	3.3716	2.8971	3.2562	3.1572	3.2201	3.37295	4.52274e-06	unknown protein; BEST Arabidopsis thaliana protein match is: unknown protein (TAIR:AT3G06868.1); Has 30201 Blast hits to 17322 proteins in 780 species: Archae - 12; Bacteria - 1396; Metazoa - 17338; Fungi - 3422; Plants - 5037; Viruses - 0; Other Eukaryotes - 2996 (source: NCBI BLink).	AT5G49100	M2	AT5G49100	vitellogenin-like protein;(source:Araport11)	//	//
248597_at	AT5G49160	4.7909	6.99865	7.55495	7.387	6.68025	6.1158	4.886	4.6167	4.8188	4.9677	5.29505	5.5446	6.2124	0.000506698	methyltransferase 1	AT5G49160	M2	AT5G49160	Encodes a cytosine methyltransferase MET1. Required for silencing of FWA paternal allele in endosperm. Two lines with RNAi constructs directed against DMT1 have reduced agrobacterium-mediated tumor formation. The mRNA is cell-to-cell mobile.	METHYLTRANSFERASE 1 (MET1)	DECREASED DNA METHYLATION 2 (DDM2);METHYLTRANSFERASE I (METI);METHYLTRANSFERASE 2 (MET2);METHYLTRANSFERASE 1 (MET1);DNA METHYLTRANSFERASE 01 (DMT01);DNA METHYLTRANSFERASE 1 (DMT1)
248541_at	AT5G50180	4.7405	6.48775	5.86885	6.99525	6.76825	6.3129	5.06825	3.80745	3.46265	3.51285	3.28045	3.51805	3.50875	1.34851e-05	Protein kinase superfamily protein	AT5G50180	M2	AT5G50180	Protein kinase superfamily protein;(source:Araport11)	//	//
248523_s_at	AT5G50680	4.4793	6.42205	7.06125	6.35025	5.9907	5.63585	4.9091	4.90605	4.4375	4.29375	4.3037	4.5453	4.5992	0.000373398	[AT5G50680, SUMO activating enzyme 1B];[AT5G50580, SUMO-activating enzyme 1B]	AT5G50680	M2	AT5G50680	Encodes a protein that is part of a heterodimeric SUMO E1 activating enzyme.	SUMO ACTIVATING ENZYME 1B (SAE1B)	SUMO ACTIVATING ENZYME 1B (SAE1B);ARABIDOPSIS THALIANA SUMO ACTIVATING ENZYME 1B (ATSAE1B)
248526_at	AT5G50740	5.7417	9.3689	9.6256	8.84995	8.1412	7.20035	6.14095	4.86525	4.91125	4.5654	4.35385	4.45825	4.75665	2.49371e-05	Heavy metal transport/detoxification superfamily protein	AT5G50740	M2	AT5G50740	Heavy metal transport/detoxification superfamily protein;(source:Araport11)	HEAVY METAL ASSOCIATED PROTEIN 52 (ATHMP52)	HEAVY METAL ASSOCIATED PROTEIN 52 (ATHMP52)
248446_at	AT5G51140	5.375	7.4993	8.0113	7.5912	7.26915	6.8448	6.38525	6.159	5.58055	6.04975	5.841	5.83015	6.49035	0.000740247	Pseudouridine synthase family protein	AT5G51140	M2	AT5G51140	Pseudouridine synthase family protein;(source:Araport11)	//	//
248387_at	AT5G51960	3.3024	6.06045	7.2893	6.58295	6.18425	6.1396	4.3419	4.3743	3.7926	4.0582	3.91395	4.3397	4.29005	0.000138922	CONTAINS InterPro DOMAIN/s: Complex 1 LYR protein (InterPro:IPR008011); Has 45 Blast hits to 45 proteins in 14 species: Archae - 0; Bacteria - 0; Metazoa - 0; Fungi - 0; Plants - 45; Viruses - 0; Other Eukaryotes - 0 (source: NCBI BLink).	AT5G51960	M2	AT5G51960	complex 1 protein, LYR family protein;(source:Araport11)	//	//
248339_at	AT5G52520	3.9866	4.7199	5.73705	5.1947	4.4499	3.98905	3.91835	3.76245	3.68375	3.7519	3.99985	3.935	4.41295	0.00084566	Class II aaRS and biotin synthetases superfamily protein	AT5G52520	M2	AT5G52520	Encodes a chloroplast and mitochondria localized prolyl-tRNA synthetase.	OVULE ABORTION 6 (OVA6)	OVULE ABORTION 6 (OVA6); (ATPRORS-ORG);PROLYL-TRNA SYNTHETASE ORGANELLAR (PRORS-ORG);PROLYL-TRNA SYNTHETASE 1 (PRORS1)
248326_at	AT5G52820	4.167	6.69295	7.7375	6.37215	5.31705	4.56595	4.33455	4.41385	4.43425	5.00225	4.96025	5.0753	5.64695	0.000879724	WD-40 repeat family protein / notchless protein, putative	AT5G52820	M2	AT5G52820	Encodes a NOTCHLESS homolog, a non-ribosomal protein involved in the maturation and assembly of the 60S ribosomal subunit, that is required for female gametogenesis. The mRNA is cell-to-cell mobile.	NOTCHLESS (NLE)	(ATNLE);NOTCHLESS (NLE)
248283_at	AT5G52920	4.4523	8.61675	9.21685	9.57415	9.1832	8.62815	7.24855	5.93775	6.12665	4.9658	5.57185	7.07715	7.20065	1.06669e-07	plastidic pyruvate kinase beta subunit 1	AT5G52920	M2	AT5G52920	encodes a dominant chloroplast pyruvate kinase beta subunit. Important for seed oil biosynthesis. Ubiquitously expressed, with significantly increased expression in maturing seeds. The mutant plant has wrinkled seeds, with a 50-70% reduction in seed fatty acid content. The mRNA is cell-to-cell mobile.	PLASTIDIC PYRUVATE KINASE BETA SUBUNIT 1 (PKP-BETA1)	PLASTIDIAL PYRUVATE KINASE 1 (PKP1);PLASTIDIAL PYRUVATE KINASE 2 (PKP2);PLASTIDIC PYRUVATE KINASE BETA SUBUNIT 1 (PKP-BETA1)
248287_at	AT5G52970	4.0926	4.3521	4.3792	3.74625	3.6536	3.6667	3.7708	3.64655	3.4418	3.5819	3.5451	3.62965	3.5258	0.000304977	thylakoid lumen 15.0 kDa protein	AT5G52970	M2	AT5G52970	thylakoid lumen 15.0 kDa protein;(source:Araport11)	//	//
248183_at	AT5G54040	5.5724	3.7559	3.5015	4.03965	4.9366	6.1861	6.06465	6.9909	5.10795	5.92205	5.4914	6.6709	6.10525	6.45049e-05	Cysteine/Histidine-rich C1 domain family protein	AT5G54040	M2	AT5G54040	Cysteine/Histidine-rich C1 domain family protein;(source:Araport11)	//	//
248054_at	AT5G55820	3.165	4.2824	4.8136	3.695	3.34475	3.1553	3.03955	2.94205	3.23405	2.85675	2.83995	3.2911	3.6752	0.000560546	CONTAINS InterPro DOMAIN/s: Inner centromere protein, ARK-binding region (InterPro:IPR005635); Has 1807 Blast hits to 1807 proteins in 277 species: Archae - 0; Bacteria - 0; Metazoa - 736; Fungi - 347; Plants - 385; Viruses - 0; Other Eukaryotes - 339 (source: NCBI BLink).	AT5G55820	M2	AT5G55820	Encodes a plant ortholog of the inner centromere protein (INCENP), which is implicated in the control of chromosome segregation and cytokinesis in yeast and animals. Required for female gametophytic cell specification and seed development.	WYRD (WYR)	(INCENP);WYRD (WYR)
248003_at	AT5G56220	3.2573	6.08925	6.38685	5.7992	5.12925	4.48155	4.36555	4.6763	3.50065	3.7867	3.98275	3.52085	3.83175	2.91102e-05	P-loop containing nucleoside triphosphate hydrolases superfamily protein	AT5G56220	M2	AT5G56220	P-loop containing nucleoside triphosphate hydrolases superfamily protein;(source:Araport11)	//	//
247962_at	AT5G56580	4.4305	7.6952	8.22485	6.7537	5.0398	4.13075	5.20695	4.73925	5.00515	5.66915	5.7958	6.9745	7.67675	3.36908e-05	MAP kinase kinase 6	AT5G56580	M2	AT5G56580	Encodes a member of the MAP Kinase Kinase family of proteins. It can phosphorylate MPK12 in vitro and it can be dephosphorylated by MKP2 in vitro.	MAP KINASE KINASE 6 (MKK6)	ARABIDOPSIS THALIANA MAP KINASE KINASE 6 (ATMKK6);SUPPRESSOR OF MKK1 MKK2 4 (SUMM4);MAP KINASE KINASE 6 (MKK6);ARABIDOPSIS NQK1 (ANQ1)
247972_at	AT5G56740	4.1856	5.04075	5.91445	5.4208	4.17815	4.00405	3.70825	4.26325	3.729	3.8278	3.76585	4.017	4.4264	0.000271663	histone acetyltransferase of the GNAT family 2	AT5G56740	M2	AT5G56740	Encodes an enzyme with histone acetyltransferase activity. Histone H4 is the primary substrate for the enzyme. Prior acetylation of lysine 12 of histone H4 reduces radioactive acetylation by HAG2. HAG2 acetylates histone H4 lysine 12.	HISTONE ACETYLTRANSFERASE OF THE GNAT FAMILY 2 (HAG2)	HISTONE ACETYLTRANSFERASE OF THE GNAT FAMILY 2 (HAG2); (HAC07); (HAG02); (HAC7)
247934_at	AT5G57000	5.5458	4.5185	5.2312	5.3114	4.8327	5.3193	6.0677	5.8585	5.43575	6.1802	6.07615	6.13355	5.57455	0.000149432	unknown protein; FUNCTIONS IN: molecular_function unknown; INVOLVED IN: biological_process unknown; LOCATED IN: cellular_component unknown; EXPRESSED IN: 24 plant structures; EXPRESSED DURING: 15 growth stages; BEST Arabidopsis thaliana protein match is: unknown protein (TAIR:AT1G72690.1); Has 153 Blast hits to 116 proteins in 29 species: Archae - 0; Bacteria - 6; Metazoa - 33; Fungi - 7; Plants - 82; Viruses - 0; Other Eukaryotes - 25 (source: NCBI BLink).	AT5G57000	M2	AT5G57000	DEAD-box ATP-dependent RNA helicase;(source:Araport11)	//	//
247947_at	AT5G57090	6.76	8.79945	8.9007	9.0617	8.8462	7.87635	7.41065	6.4107	4.89535	5.85695	5.9974	6.2709	6.14065	6.65935e-05	Auxin efflux carrier family protein	AT5G57090	M2	AT5G57090	Encodes an auxin efflux carrier that is similar to bacterial membrane transporters. Root-specific role in the transport of auxin. Acts downstream of CTR1 and ethylene biosynthesis, in the same pathway as EIN2 and AUX1, and independent from EIN3 and EIN5/AIN1 pathway. In the root, the protein localizes apically in epidermal and lateral root cap cells and predominantly basally in cortical cells. Functions may be regulated by phosphorylation status. EIR1 expression is induced by brassinolide treatment in the brassinosteroid-insensitive br1 mutant. Gravistimulation results in asymmetric PIN2 distribution, with more protein degraded at the upper side of the gravistimulated root. Membrane sterol composition is essential for the acquisition of PIN2 polarity. Its expression is downregulated at hypoxic conditions. RAP2.12 overexpression inhibits this downregulation.	ETHYLENE INSENSITIVE ROOT 1 (EIR1)	ETHYLENE INSENSITIVE ROOT 1 (EIR1);WAVY ROOTS 6 (WAV6);ARABIDOPSIS THALIANA PIN-FORMED 2 (ATPIN2); (MM31);AGRAVITROPIC ROOT (AGR);AGRAVITROPIC ROOT 1 (AGR1);PIN-FORMED 2 (PIN2)
247893_at	AT5G57980	4.6763	7.05765	8.97365	8.39855	6.36415	5.5271	5.6574	5.06895	5.10405	4.46925	4.71725	4.9476	4.9721	0.000803567	RNA polymerase II fifth largest subunit, C	AT5G57980	M2	AT5G57980	NRPB5-like protein of unknown function; homologous to budding yeast RPB5	RNA POLYMERASE II FIFTH LARGEST SUBUNIT, C (RPB5C)	RNA POLYMERASE II FIFTH LARGEST SUBUNIT, C (RPB5C)
247895_at	AT5G58010	8.1751	4.4838	4.7783	4.4907	4.7127	5.0371	6.86275	8.6197	8.26175	9.42385	9.7319	8.7047	7.8011	0.00027738	LJRHL1-like 3	AT5G58010	M2	AT5G58010	Encodes a basic helix-loop-helix (bHLH) protein that regulates root hair development. One of the three Arabidopsis homologs of the Lotus japonicus ROOTHAIRLESS1 (LjRHL1) gene: At2g24260 (AtLRL1), At4g30980 (AtLRL2), and At5g58010 (AtLRL3).	LJRHL1-LIKE 3 (LRL3)	LJRHL1-LIKE 3 (LRL3);DEFECTIVE REGION OF POLLEN 3 (DROP3)
247826_at	AT5G58480	4.5312	8.0021	8.28575	8.2398	7.59985	6.4396	6.8022	6.0137	5.04805	4.46385	4.98415	5.73165	6.8432	0.000329393	O-Glycosyl hydrolases family 17 protein	AT5G58480	M2	AT5G58480	O-Glycosyl hydrolases family 17 protein;(source:Araport11)	//	//
247786_at	AT5G58600	4.9662	7.0312	6.247	6.1502	5.81965	5.06285	4.79345	4.48085	4.5207	3.8832	4.33145	4.4249	4.88455	7.44995e-06	Plant protein of unknown function (DUF828)	AT5G58600	M2	AT5G58600	Belongs to a large family of plant-specific genes of unknown function. Involved in resistance to the powdery mildew species Erysiphe cichoracearum and Erysiphe orontii, but not to the unrelated pathogens Pseudomonas syringae or Peronospora parasitica. A member of the TBL (TRICHOME BIREFRINGENCE-LIKE) gene family containing a plant-specific DUF231 (domain of unknown function) domain. TBL gene family has 46 members, two of which (TBR/AT5G06700 and TBL3/AT5G01360) have been shown to be involved in the synthesis and deposition of secondary wall cellulose, presumably by influencing the esterification state of pectic polymers. A nomenclature for this gene family has been proposed (Volker Bischoff & Wolf Scheible, 2010, personal communication).	POWDERY MILDEW RESISTANT 5 (PMR5)	TRICHOME BIREFRINGENCE-LIKE 44 (TBL44);POWDERY MILDEW RESISTANT 5 (PMR5)
247741_at	AT5G58960	5.4382	7.2199	7.02645	6.58535	6.24735	5.4618	5.1767	4.66925	4.6197	4.14875	4.69155	4.91415	5.36875	0.000146297	Plant protein of unknown function (DUF641)	AT5G58960	M2	AT5G58960	Mutant plants display impaired light-regulation of the hypocotyl randomization response.	GRAVITROPIC IN THE LIGHT (GIL1)	CHIQUITA1-LIKE 10 (CHIQL10);GRAVITROPIC IN THE LIGHT (GIL1)
247651_at	AT5G59870	9.4666	11.8689	11.6796	11.786	12.0655	10.2651	10.0021	9.47735	8.84865	7.30055	8.2235	9.2222	9.7609	0.000887426	histone H2A 6	AT5G59870	M2	AT5G59870	Encodes HTA6, a histone H2A protein.	HISTONE H2A 6 (HTA6)	(H2A.W.6);HISTONE H2A 6 (HTA6)
247692_s_at	AT5G59970	9.1931	11.7943	12.0738	12.1318	12.2172	10.3143	9.12675	8.4273	6.6599	6.2578	7.32265	7.4034	8.1343	0.000429	[AT5G59970, Histone superfamily protein];[AT5G59690, Histone superfamily protein]	AT5G59970	M2	AT5G59970	Histone superfamily protein;(source:Araport11)	//	//
247671_at	AT5G60210	4.0617	6.8587	7.1827	5.39315	5.214	5.14135	5.41245	4.7081	4.892	4.6535	4.8616	4.83235	4.6044	0.000425183	ROP interactive partner 5	AT5G60210	M2	AT5G60210	Encodes RIP5 (ROP interactive partner 5), a putative Rho protein effector, interacting specifically with the active form of ROPs (Rho proteins of plants).	ROP INTERACTIVE PARTNER 5 (RIP5)	ROP INTERACTIVE PARTNER 5 (RIP5)
247584_at	AT5G60670	8.4677	9.9449	10.6003	10.3587	9.50625	8.98725	8.25575	7.92095	7.8013	7.6681	7.38055	7.7738	7.88725	0.000216718	Ribosomal protein L11 family protein	AT5G60670	M2	AT5G60670	Ribosomal protein L11 family protein;(source:Araport11)	RIBOSOMAL PROTEIN LIKE 12C (RPL12C)	RIBOSOMAL PROTEIN LIKE 12C (RPL12C)
247590_at	AT5G60720	6.0493	3.50705	3.5637	3.90675	3.372	4.06235	5.1346	5.852	4.3974	4.1235	6.6346	5.2284	5.08895	2.44868e-05	Protein of unknown function, DUF547	AT5G60720	M2	AT5G60720	electron transporter, putative (Protein of unknown function, DUF547);(source:Araport11)	//	//
247603_at	AT5G60930	2.9286	5.591	5.6376	4.55845	3.63575	3.3635	3.2878	3.1038	3.2176	3.15615	3.39225	4.44255	5.24665	3.69495e-05	P-loop containing nucleoside triphosphate hydrolases superfamily protein	AT5G60930	M2	AT5G60930	P-loop containing nucleoside triphosphate hydrolases superfamily protein;(source:Araport11)	//	//
247563_at	AT5G61130	4.5434	6.37695	7.93955	7.0067	6.52355	5.9294	5.02775	4.87375	5.12245	4.284	4.38395	4.6431	4.7447	0.000121425	plasmodesmata callose-binding protein 1	AT5G61130	M2	AT5G61130	Encodes a plasmodesmatal localized protein with callose binding activity. The function of PDCB1 is unknown but overexpression leads to the hyperaccumulation of callose.	PLASMODESMATA CALLOSE-BINDING PROTEIN 1 (PDCB1)	(ATPDCB1);PLASMODESMATA CALLOSE-BINDING PROTEIN 1 (PDCB1)
247477_at	AT5G62340	4.7657	11.6715	10.7107	11.1127	10.4791	6.75305	4.7925	3.8526	3.83735	3.63875	4.02945	3.8058	3.95025	5.94491e-05	Plant invertase/pectin methylesterase inhibitor superfamily protein	AT5G62340	M2	AT5G62340	Plant invertase/pectin methylesterase inhibitor superfamily protein;(source:Araport11)	//	//
247430_at	AT5G62610	3.1336	7.63735	8.25165	8.3808	8.07685	7.21765	6.2084	5.45545	5.2388	4.9902	5.25885	4.8539	4.78635	0.000176727	basic helix-loop-helix (bHLH) DNA-binding superfamily protein	AT5G62610	M2	AT5G62610	basic helix-loop-helix (bHLH) DNA-binding superfamily protein;(source:Araport11)	//	//
247331_at	AT5G63530	6.4886	8.59545	8.58055	8.5533	7.98065	6.9775	6.86765	6.178	6.26215	6.1864	5.84545	5.8161	6.1331	0.000471515	farnesylated protein 3	AT5G63530	M2	AT5G63530	Farnesylated protein that binds metals.	FARNESYLATED PROTEIN 3 (FP3)	HEAVY METAL ASSOCIATED PROTEIN 54 (ATHMP54);FARNESYLATED PROTEIN 3 (FP3);ARABIDOPSIS THALIANA FARNESYLATED PROTEIN 3 (ATFP3)
247352_at	AT5G63650	4.4523	7.3536	6.0038	5.3081	5.66895	5.1882	4.04035	3.5301	3.7978	3.53035	3.45235	3.7765	3.50275	6.40146e-05	SNF1-related protein kinase 2.5	AT5G63650	M2	AT5G63650	encodes a member of SNF1-related protein kinases (SnRK2) whose activity is activated by ionic (salt) and non-ionic (mannitol) osmotic stress.	SNF1-RELATED PROTEIN KINASE 2.5 (SNRK2.5)	(SNRK2-5);SNF1-RELATED PROTEIN KINASE 2H (SRK2H);SNF1-RELATED PROTEIN KINASE 2.5 (SNRK2.5)
247337_at	AT5G63660	4.0668	9.07855	10.0921	9.50995	10.013	7.3714	6.8979	3.84265	4.1072	3.6459	3.44845	4.0636	3.3601	0.000424011	Scorpion toxin-like knottin superfamily protein	AT5G63660	M2	AT5G63660	Predicted to encode a PR (pathogenesis-related) protein. Belongs to the plant defensin (PDF) family with the following members: At1g75830/PDF1.1, At5g44420/PDF1.2a, At2g26020/PDF1.2b, At5g44430/PDF1.2c, At2g26010/PDF1.3, At1g19610/PDF1.4, At1g55010/PDF1.5, At2g02120/PDF2.1, At2g02100/PDF2.2, At2g02130/PDF2.3, At1g61070/PDF2.4, At5g63660/PDF2.5, At2g02140/PDF2.6, At5g38330/PDF3.1 and At4g30070/PDF3.2.	(PDF2.5)	(PDF2.5);LOW-MOLECULAR-WEIGHT CYSTEINE-RICH 74 (LCR74)
247268_at	AT5G64080	4.0838	7.11935	7.39025	4.97825	4.29425	3.5885	3.653	3.20035	3.5828	3.90225	3.6997	4.0553	3.9631	0.000150549	Bifunctional inhibitor/lipid-transfer protein/seed storage 2S albumin superfamily protein	AT5G64080	M2	AT5G64080	Bifunctional inhibitor/lipid-transfer protein/seed storage 2S albumin superfamily protein;(source:Araport11)	XYLOGEN PROTEIN 1 (XYP1)	XYLOGEN PROTEIN 1 (XYP1);GLYCOSYLPHOSPHATIDYLINOSITOL-ANCHORED LIPID PROTEIN TRANSFER 31 (LTPG31); (AtXYP1)
247297_at	AT5G64100	8.6642	4.84745	4.0543	4.31345	5.99405	6.94445	8.9502	10.4173	9.1777	11.7313	12.3877	11.4959	11.0673	6.49915e-05	Peroxidase superfamily protein	AT5G64100	M2	AT5G64100	Class III peroxidase cell wall-targeted protein localized to the micropylar endosperm facing the radicle. Involved in seed germination.	(PRX69)	(PRX69)
247247_at	AT5G64650	6.3935	7.369	7.8844	7.9793	7.48485	6.6177	6.4296	5.71835	5.9112	6.03045	5.96085	5.8941	6.45705	0.000618026	Ribosomal protein L17 family protein	AT5G64650	M2	AT5G64650	Ribosomal protein L17 family protein;(source:Araport11)	//	//
247218_at	AT5G65010	4.2863	6.3864	8.0427	7.78295	5.913	5.3605	5.133	5.1419	4.77695	4.6893	4.5053	4.785	4.73065	1.28719e-05	asparagine synthetase 2	AT5G65010	M2	AT5G65010	Encodes asparagine synthetase (ASN2).	ASPARAGINE SYNTHETASE 2 (ASN2)	ASPARAGINE SYNTHETASE 2 (ASN2)
247192_at	AT5G65360	4.542	9.6788	9.5942	9.84975	9.8805	7.8379	7.2935	6.2706	5.31065	5.2397	6.0524	6.6742	7.55205	0.000112219	Histone superfamily protein	AT5G65360	M2	AT5G65360	Histone superfamily protein;(source:Araport11)	HISTONE 3.1 (H3.1)	(HTR1);HISTONE 3.1 (H3.1)
247187_at	AT5G65490	4.0593	5.2819	5.3077	4.73135	4.4077	4.286	4.2583	4.2277	4.11785	4.0416	4.1608	4.3338	4.5069	0.000194311	FUNCTIONS IN: molecular_function unknown; INVOLVED IN: biological_process unknown; LOCATED IN: chloroplast; EXPRESSED IN: 22 plant structures; EXPRESSED DURING: 13 growth stages; CONTAINS InterPro DOMAIN/s: SGT1 (InterPro:IPR010770); Has 1807 Blast hits to 1807 proteins in 277 species: Archae - 0; Bacteria - 0; Metazoa - 736; Fungi - 347; Plants - 385; Viruses - 0; Other Eukaryotes - 339 (source: NCBI BLink).	AT5G65490	M2	AT5G65490	suppressor-like protein;(source:Araport11)	//	//
247168_at	AT5G65860	2.7335	5.39745	7.02175	5.71885	4.1375	4.57055	3.6561	3.7021	3.5497	3.651	3.7005	3.8384	4.0711	7.76451e-05	ankyrin repeat family protein	AT5G65860	M2	AT5G65860	ankyrin repeat family protein;(source:Araport11)	//	//
247139_at	AT5G66090	4.1716	4.9413	5.4783	5.34405	4.4668	4.29725	4.4326	4.93745	4.1878	4.4246	4.31465	4.5394	4.44785	0.000204993	unknown protein; FUNCTIONS IN: molecular_function unknown; LOCATED IN: chloroplast, chloroplast stroma; EXPRESSED IN: 21 plant structures; EXPRESSED DURING: 13 growth stages; Has 30201 Blast hits to 17322 proteins in 780 species: Archae - 12; Bacteria - 1396; Metazoa - 17338; Fungi - 3422; Plants - 5037; Viruses - 0; Other Eukaryotes - 2996 (source: NCBI BLink).	AT5G66090	M2	AT5G66090	cell wall integrity/stress response component;(source:Araport11)	//	//
247049_at	AT5G66440	5.5086	4.04985	4.6846	6.24075	8.05595	8.01525	8.9017	8.54255	8.44235	7.91625	7.9507	8.2872	9.01755	1.21354e-07	unknown protein; BEST Arabidopsis thaliana protein match is: unknown protein (TAIR:AT4G34560.1); Has 1807 Blast hits to 1807 proteins in 277 species: Archae - 0; Bacteria - 0; Metazoa - 736; Fungi - 347; Plants - 385; Viruses - 0; Other Eukaryotes - 339 (source: NCBI BLink).	AT5G66440	M2	AT5G66440	tRNA-methyltransferase non-catalytic subunit trm6MTase subunit;(source:Araport11)	//	//
247015_at	AT5G66960	3.862	4.19765	4.9903	3.95225	3.58675	3.84725	3.8443	3.25515	3.41265	3.59595	3.63595	3.6563	3.74835	0.0003353	Prolyl oligopeptidase family protein	AT5G66960	M2	AT5G66960	Prolyl oligopeptidase family protein;(source:Araport11)	//	//
247037_at	AT5G67070	5.0997	9.0026	9.0888	8.6588	8.48255	8.05685	7.1337	6.10495	5.20765	5.2816	4.966	5.6787	6.2966	0.000134194	ralf-like 34	AT5G67070	M2	AT5G67070	Member of a diversely expressed predicted peptide family showing sequence similarity to tobacco Rapid Alkalinization Factor (RALF), and is believed to play an essential role in the physiology of Arabidopsis. Consists of a single exon and is characterized by a conserved C-terminal motif and N-terminal signal peptide. The mRNA is cell-to-cell mobile.	RALF-LIKE 34 (RALFL34)	RAPID ALKALINIZATION FACTOR 34 (RALF34);RALF-LIKE 34 (RALFL34)
263677_at	AT1G04520	4.6919	5.49635	6.06765	5.7093	5.87025	5.98555	5.6786	4.9334	4.42615	4.3753	4.51685	4.59195	4.727	0.000947985	plasmodesmata-located protein 2	AT1G04520	M3	AT1G04520	Encodes a plasmodesmal protein that may be involved in the intercellular movement of molecules through the plasmodesmata.	PLASMODESMATA-LOCATED PROTEIN 2 (PDLP2)	PLASMODESMATA-LOCATED PROTEIN 2 (PDLP2)
264607_at	AT1G04690	5.7802	7.97275	8.08285	8.2086	8.1016	7.80685	7.39705	6.8156	5.52365	5.87465	5.81165	5.8023	5.842	1.07696e-05	potassium channel beta subunit 1	AT1G04690	M3	AT1G04690	potassium channel beta subunit 1;(source:Araport11)	POTASSIUM CHANNEL BETA SUBUNIT 1 (KAB1)	POTASSIUM CHANNEL BETA SUBUNIT 1 (KAB1); (KV-BETA1)
256065_at	AT1G07070	4.4571	9.09	10.136	9.7632	9.0672	8.00355	7.69895	7.1655	6.06285	6.6215	6.266	6.37665	7.1324	0.000636197	Ribosomal protein L35Ae family protein	AT1G07070	M3	AT1G07070	Ribosomal protein L35Ae family protein;(source:Araport11)	//	//
260482_at	AT1G10950	7.3599	8.3545	8.02895	8.18295	8.7746	8.79625	8.96895	8.32995	6.08335	7.20225	6.4698	6.55085	6.71645	0.000361976	transmembrane nine 1	AT1G10950	M3	AT1G10950	Encodes an Arabidopsis Transmembrane nine (TMN) protein. Transmembrane nine (TM9) proteins are localized in the secretory pathway of eukaryotic cells and are involved in cell adhesion and phagocytosis.	TRANSMEMBRANE NINE 1 (TMN1)	TRANSMEMBRANE NINE 1 (TMN1);ENDOMEMBRANE PROTEIN 12 (EMP12); (AtTMN1)
259366_at	AT1G13280	3.4534	8.42175	7.2341	8.3879	8.59975	8.0595	7.08665	6.7465	5.0166	5.23985	4.8893	5.5682	6.60655	0.000479272	allene oxide cyclase 4	AT1G13280	M3	AT1G13280	Encodes allene oxide cyclase. One of four genes in Arabidopsis that encode this enzyme, which catalyzes an essential step in jasmonic acid biosynthesis. Gene expression is reduced during senescence, a process that involves jasmonic acid signalling pathway.	ALLENE OXIDE CYCLASE 4 (AOC4)	ALLENE OXIDE CYCLASE 4 (AOC4)
259504_at	AT1G15690	6.3386	11.4123	11.8153	11.9712	11.8618	11.0831	10.4843	10.3506	9.17275	9.5272	9.97815	9.93725	10.6834	0.000680571	Inorganic H pyrophosphatase family protein	AT1G15690	M3	AT1G15690	Encodes a H(+)-translocating (pyrophosphate-energized) inorganic pyrophosphatase (H(+)-PPase; EC 3.6.1.1) located in the vacuolar membrane. Expression is found in all tissues examined, including meristems and floral organ primordium. Expression is particularly enhanced in pollen, and is repressed by light. Over expression and loss of function phenotypes suggest AVP1 is involved in regulation of apoplastic pH and auxin transport. The effect on auxin transport likely involves effects of extracellular pH on subcellular localization of auxin efflux carriers such as PIN1. The mRNA is cell-to-cell mobile.	(AVP1)	(AVP1);ARABIDOPSIS THALIANA V-PPASE 3 (ATAVP3); (AVP-3); (VHP1);FUGU 5 (FUGU5); (ATAVP1); (AtVHP1;1)
259401_at	AT1G17760	3.5645	5.75085	5.8831	5.8577	5.49455	4.9137	5.13975	4.88055	4.3497	4.8109	4.67775	5.2349	5.7742	0.000837763	Tetratricopeptide repeat (TPR)-like superfamily protein	AT1G17760	M3	AT1G17760	Encodes a homolog of the mammalian protein CstF77, a polyadenylation factor subunit. RNA 3&#8242;-end?processing factor of antisense FLC transcript. Mediates silencing of the floral repressor gene FLC. Member of CstF complex.	(CSTF77)	ARABIDOPSIS THALIANA CLEAVAGE STIMULATION FACTOR 77 (ATCSTF77); (CSTF77)
256011_at	AT1G19230	7.5141	3.16885	3.0156	3.2497	3.1813	3.43115	3.8995	4.25175	4.16985	4.3766	4.7166	4.58495	5.14865	0.000135168	Riboflavin synthase-like superfamily protein	AT1G19230	M3	AT1G19230	Riboflavin synthase-like superfamily protein;(source:Araport11)	(ATRBOHE)	(ATRBOHE)
255783_at	AT1G19870	3.8884	6.6816	6.38855	6.6935	7.3772	8.3015	7.9999	5.63985	5.2636	4.6659	4.02085	5.0827	5.302	0.000133932	IQ-domain 32	AT1G19870	M3	AT1G19870	Encodes a microtubule-associated protein.Member of IQ67 (CaM binding) domain containing family.	IQ-DOMAIN 32 (iqd32)	IQ-DOMAIN 32 (iqd32)
260857_at	AT1G21880	5.1915	9.1384	8.63935	7.44405	7.71165	7.07135	7.6634	7.3494	7.244	5.83325	5.96615	5.9358	6.8714	4.47185e-05	lysm domain GPI-anchored protein 1 precursor	AT1G21880	M3	AT1G21880	Encodes a lysin-motif protein mediating bacterial peptidoglycan sensing and immunity to bacterial infection. Induction of chitin-responsive genes by chitin treatment is not blocked in the mutant. It contains a C-terminal GPI anchor signal and is an ortholog of OsLYP4 and OsLYP6. Phosphatidylinositol 4-phosphate 5-kinase (PIP5K) enzyme family member.	LYSM-CONTAINING RECEPTOR PROTEIN 2 (LYP2)	LYSM-CONTAINING RECEPTOR PROTEIN 2 (LYP2);LYSM DOMAIN GPI-ANCHORED PROTEIN 1 PRECURSOR (LYM1)
262239_at	AT1G48230	4.0891	6.10465	6.69755	6.82215	7.13695	6.36445	5.58955	5.43915	4.04685	4.59275	4.24785	4.8054	4.88295	0.00022595	nodulin MtN21 /EamA-like transporter family protein	AT1G48230	M3	AT1G48230	Nucleotide/sugar transporter family protein	//	//
256216_at	AT1G56340	5.2828	9.74185	10.5838	10.8925	10.9808	11.161	10.655	10.6138	9.69045	9.16045	8.46375	9.30605	8.508	0.000834207	calreticulin 1a	AT1G56340	M3	AT1G56340	Encodes one of three Arabidopsis calreticulins. In CRT-deficient mouse fibroblasts, this protein restores ER Ca2+ levels. Post-transcriptionally regulates together with CRT2 VAMP721/722 levels under ER stress. Loss-of-function results in activation of the ethylene signaling pathway, reduced susceptibility to Verticillium longisporum.	CALRETICULIN 1A (CRT1a)	(AtCRT1a);CALRETICULIN 1A (CRT1a);CALRETICULIN 1 (CRT1)
246379_s_at	AT1G57660	6.1242	10.5727	11.1532	10.9422	10.6985	10.4547	10.0387	9.8007	9.3851	9.6781	9.15995	9.38535	9.3678	0.000183603	[AT1G57660, Translation protein SH3-like family protein];[AT1G57860, Translation protein SH3-like family protein]	AT1G57660	M3	AT1G57660	Translation protein SH3-like family protein;(source:Araport11)	//	//
261944_at	AT1G64650	5.3454	8.32615	8.1838	8.9101	8.82555	8.62875	8.2734	7.95865	6.6165	6.99105	6.62335	6.81985	6.9274	0.00029361	Major facilitator superfamily protein	AT1G64650	M3	AT1G64650	Major facilitator superfamily protein;(source:Araport11)	//	//
262877_at	AT1G64850	5.5533	10.0657	9.64545	10.4449	10.3141	9.96915	10.5241	9.9941	7.8693	9.4858	9.6899	10.1669	10.1288	0.00088194	Calcium-binding EF hand family protein	AT1G64850	M3	AT1G64850	Calcium-binding EF hand family protein;(source:Araport11)	//	//
256516_at	AT1G66150	3.4949	7.21575	6.5515	6.37895	7.05415	7.63585	7.3852	7.1522	4.93045	4.1538	3.89405	4.2998	5.02825	0.000166609	transmembrane kinase 1	AT1G66150	M3	AT1G66150	receptor-like transmembrane kinase I (TMK1)	TRANSMEMBRANE KINASE 1 (TMK1)	TRANSMEMBRANE KINASE 1 (TMK1)
259920_at	AT1G72550	4.6424	7.7679	8.82385	8.35165	7.78815	7.103	6.9282	6.69825	6.51195	6.79015	6.29015	6.5572	6.8064	7.46099e-05	tRNA synthetase beta subunit family protein	AT1G72550	M3	AT1G72550	tRNA synthetase beta subunit family protein;(source:Araport11)	//	//
260095_at	AT1G73230	5.004	10.8534	11.0814	10.9631	10.3073	9.9036	9.62765	9.07055	8.4311	8.56705	8.41625	8.55335	9.13275	2.97662e-05	Nascent polypeptide-associated complex NAC	AT1G73230	M3	AT1G73230	Nascent polypeptide-associated complex NAC;(source:Araport11)	//	//
260258_at	AT1G74270	5.1915	9.55095	9.8417	9.88315	9.52425	9.0592	8.73795	8.7791	8.22925	8.1493	8.12565	8.31345	8.07575	0.000651262	Ribosomal protein L35Ae family protein	AT1G74270	M3	AT1G74270	Ribosomal protein L35Ae family protein;(source:Araport11)	//	//
256331_at	AT1G76880	4.3307	6.1578	6.3539	6.3198	6.88835	7.1181	7.5389	6.38125	5.51065	5.32845	4.5725	5.33555	5.36305	1.41844e-06	Duplicated homeodomain-like superfamily protein	AT1G76880	M3	AT1G76880	DF1 is a putative transcription factor required for the synthesis of seed mucilage polysaccharides. The df1 seeds produce almost 50% less mucilage than wild-type, but show less severe defects than the myb5 and ttg2 mutants.	(DF1)	(DF1)
263126_at	AT1G78460	6.7493	3.95175	3.7138	3.9333	3.84285	4.19285	4.3632	4.24345	5.6088	6.4397	5.8633	4.64025	5.32555	3.72177e-06	SOUL heme-binding family protein	AT1G78460	M3	AT1G78460	SOUL heme-binding family protein;(source:Araport11)	//	//
265777_at	AT2G07340	4.7281	8.144	9.27655	9.3175	8.88705	8.76005	8.36075	7.51275	5.9565	6.16295	6.17045	6.4839	6.25275	0.000976441	PREFOLDIN 1	AT2G07340	M3	AT2G07340	PREFOLDIN 1;(source:Araport11)	PREFOLDIN 1 (PFD1)	PREFOLDIN 1 (PFD1)
266588_at	AT2G14890	7.155	9.73005	10.239	10.2705	10.7782	10.3764	10.4996	9.6174	8.12725	7.946	8.4387	7.939	7.42375	0.000673526	arabinogalactan protein 9	AT2G14890	M3	AT2G14890	putative proline-rich protein (At2g14890) mRNA, complete The mRNA is cell-to-cell mobile.	ARABINOGALACTAN PROTEIN 9 (AGP9)	ARABINOGALACTAN PROTEIN 9 (AGP9)
263575_at	AT2G17070	4.0031	5.0859	4.96935	5.4967	6.29345	5.751	5.48465	5.7615	4.21915	3.7719	3.5952	3.2605	3.2172	0.000474701	Arabidopsis protein of unknown function (DUF241)	AT2G17070	M3	AT2G17070	hypothetical protein (DUF241);(source:Araport11)	//	//
263576_at	AT2G17080	3.6165	6.1251	6.21685	6.8529	7.53565	7.1948	6.40065	6.05935	4.1381	2.71965	2.73905	2.70625	2.65165	3.08853e-06	Arabidopsis protein of unknown function (DUF241)	AT2G17080	M3	AT2G17080	hypothetical protein (DUF241);(source:Araport11)	//	//
266699_at	AT2G19730	8.4874	12.3126	12.2281	12.4665	12.3256	11.4951	11.5768	10.9332	10.6165	10.6555	10.3135	10.3088	10.8636	0.000721346	Ribosomal L28e protein family	AT2G19730	M3	AT2G19730	Ribosomal L28e protein family;(source:Araport11)	//	//
265391_at	AT2G20810	3.5805	6.70525	6.67515	6.68195	6.97385	6.6927	6.2247	5.34635	5.00925	4.7629	4.65995	4.73195	5.21055	1.95098e-07	galacturonosyltransferase 10	AT2G20810	M3	AT2G20810	Galacturonosyltransferase,regulator of root meristem maintenance.	GALACTURONOSYLTRANSFERASE 10 (GAUT10)	(LGT4);GALACTURONOSYLTRANSFERASE 10 (GAUT10)
264010_at	AT2G21100	10.0881	4.16435	3.7606	3.6935	3.2896	3.7241	4.03985	6.5632	8.8494	8.09185	8.4676	10.7927	10.78	0.000479153	Disease resistance-responsive (dirigent-like protein) family protein	AT2G21100	M3	AT2G21100	Disease resistance-responsive (dirigent-like protein) family protein;(source:Araport11)	//	//
264020_at	AT2G21160	5.0493	10.4545	10.744	11.1001	11.1379	11.0221	10.8216	10.3852	9.0139	9.7266	9.42915	8.89995	9.1165	0.000301188	Translocon-associated protein (TRAP), alpha subunit	AT2G21160	M3	AT2G21160	Translocon-associated protein (TRAP), alpha subunit;(source:Araport11)	//	//
263083_at	AT2G27190	4.3403	8.5094	8.29325	8.26435	8.29845	8.20265	7.5748	7.29485	4.7409	5.98245	6.79375	7.53905	7.59865	0.000135087	purple acid phosphatase 12	AT2G27190	M3	AT2G27190	Encodes a root-secreted purple acid phosphatase involved in extracellular phosphate-scavenging.	PURPLE ACID PHOSPHATASE 12 (PAP12)	PURPLE ACID PHOSPHATASE 1 (PAP1);PURPLE ACID PHOSPHATASE 12 (ATPAP12);PURPLE ACID PHOSPHATASE 12 (PAP12);ARABIDOPSIS THALIANA PURPLE ACID PHOSPHATASE 1 (ATPAP1)
264082_at	AT2G28570	7.2324	4.5919	4.45605	4.42465	4.85835	5.2932	5.43035	5.1464	6.49465	6.8568	6.35965	5.80845	5.79905	0.000217929	unknown protein; Has 13 Blast hits to 13 proteins in 6 species: Archae - 0; Bacteria - 0; Metazoa - 0; Fungi - 0; Plants - 13; Viruses - 0; Other Eukaryotes - 0 (source: NCBI BLink).	AT2G28570	M3	AT2G28570	hypothetical protein;(source:Araport11)	//	//
266671_at	AT2G29690	3.3579	6.2461	6.90455	6.6606	5.9134	5.47045	5.6855	4.98435	5.08915	5.10175	4.63025	4.9156	5.5922	7.31278e-05	anthranilate synthase 2	AT2G29690	M3	AT2G29690	Encode a functional anthranilate synthase protein. Expressed at a constitutive basal level. Expression was not induced by wounding nor bacterial pathogen infiltration. Involved in aromatic amino acid biosynthesis.	ANTHRANILATE SYNTHASE 2 (ASA2)	(ATHANSYNAB);ANTHRANILATE SYNTHASE 2 (ASA2)
266865_at	AT2G29980	3.4534	8.9155	8.1977	8.7798	9.1556	8.5761	7.966	7.18425	5.23745	6.04395	5.19485	5.2897	5.78525	0.000186436	fatty acid desaturase 3	AT2G29980	M3	AT2G29980	Endoplasmic reticulum enzyme responsible for the synthesis of 18:3 fatty acids from phospholipids. Uses cytochrome b5 as electron donor.	FATTY ACID DESATURASE 3 (FAD3)	(AtFAD3);FATTY ACID DESATURASE 3 (FAD3)
266489_at	AT2G35190	4.6743	8.46745	7.64655	8.20355	8.84835	9.1038	9.34215	8.0285	6.61425	7.6835	6.13695	6.4304	7.08075	0.000417594	novel plant snare 11	AT2G35190	M3	AT2G35190	plant-specific SNARE located in cell plate of dividing cells. cofractionates with the cytokinesis-specific syntaxin, KNOLLE, which is required for the formation of the cell plate.	NOVEL PLANT SNARE 11 (NPSN11)	NOVEL PLANT SNARE 11 (NPSN11); (NSPN11); (ATNPSN11)
267036_at	AT2G38465	5.3748	3.26785	2.8794	3.0709	2.77135	2.92855	2.88645	2.80565	3.18355	3.16545	3.06595	3.05635	3.83465	0.000156732	unknown protein; FUNCTIONS IN: molecular_function unknown; INVOLVED IN: biological_process unknown; LOCATED IN: plasma membrane; EXPRESSED IN: 21 plant structures; EXPRESSED DURING: 11 growth stages; Has 16 Blast hits to 16 proteins in 8 species: Archae - 0; Bacteria - 0; Metazoa - 0; Fungi - 0; Plants - 16; Viruses - 0; Other Eukaryotes - 0 (source: NCBI BLink).	AT2G38465	M3	AT2G38465	hypothetical protein;(source:Araport11)	//	//
245115_at	AT2G41530	5.1492	8.7191	9.03875	9.03635	8.93815	7.41675	7.4259	7.44425	6.66515	7.0758	7.7124	8.0927	9.14075	0.000642546	S-formylglutathione hydrolase	AT2G41530	M3	AT2G41530	Encodes a protein with S-formylglutathione hydrolase activity.	S-FORMYLGLUTATHIONE HYDROLASE (SFGH)	S-FORMYLGLUTATHIONE HYDROLASE (SFGH);ARABIDOPSIS THALIANA S-FORMYLGLUTATHIONE HYDROLASE (AtSFGH)
263496_at	AT2G42570	5.4477	10.1049	9.6976	9.67855	10.4172	10.7166	10.8049	9.22255	6.498	6.86445	5.52755	5.4366	6.84565	9.34571e-08	TRICHOME BIREFRINGENCE-LIKE 39	AT2G42570	M3	AT2G42570	Encodes a member of the TBL (TRICHOME BIREFRINGENCE-LIKE) gene family containing a plant-specific DUF231 (domain of unknown function) domain. TBL gene family has 46 members, two of which (TBR/AT5G06700 and TBL3/AT5G01360) have been shown to be involved in the synthesis and deposition of secondary wall cellulose, presumably by influencing the esterification state of pectic polymers. A nomenclature for this gene family has been proposed (Volker Bischoff & Wolf Scheible, 2010, personal communication).	TRICHOME BIREFRINGENCE-LIKE 39 (TBL39)	TRICHOME BIREFRINGENCE-LIKE 39 (TBL39)
245146_at	AT2G45200	4.201	7.45255	7.06905	7.2926	7.69845	7.42275	7.1716	5.70945	4.4539	5.6525	5.255	5.6698	5.828	1.58159e-05	golgi snare 12	AT2G45200	M3	AT2G45200	Encodes a member of the GOS1 (Golgi SNARE) gene family.	GOLGI SNARE 12 (GOS12)	GOLGI SNARE 12 (GOS12)
266467_at	AT2G47760	3.4534	6.044	6.4083	6.2874	6.5225	6.38155	6.05405	6.2311	4.38025	5.73325	6.1025	5.72775	6.0019	0.000248461	asparagine-linked glycosylation 3	AT2G47760	M3	AT2G47760	Encodes an &#945;-1,3-mannosyltransferase. Plants with mutations in the ALG3 protein have abnormal gylcoslation profiles. They also exhibit abnormal responses to MAMPs possibly because the glycan properties of FL22 are affected.	ASPARAGINE-LINKED GLYCOSYLATION 3 (ALG3)	ARABIDOPSIS THALIANA ASPARAGINE-LINKED GLYCOSYLATION 3 (AtALG3);ASPARAGINE-LINKED GLYCOSYLATION 3 (ALG3)
259131_at	AT3G02180	5.5456	9.3	9.06765	9.6611	9.8953	9.62165	9.2982	8.59325	5.97825	7.19485	6.8237	7.37785	7.9206	0.000308085	SPIRAL1-like3	AT3G02180	M3	AT3G02180	SPIRAL1-LIKE3 belongs to a six-member gene family in Arabidopsis; all members share high sequence similarity in amino- and carboxy-terminal regions. Regulates cortical microtubule organization. Mutant plants exhibit altered patterns of root, leaf and petal growth as a result of defective anisotropic cell expansion.	SPIRAL1-LIKE3 (SP1L3)	SPIRAL1-LIKE3 (SP1L3)
258641_at	AT3G08030	6.5598	8.03585	8.43245	9.12445	9.22115	9.5236	8.99985	7.80235	5.70935	6.263	5.4067	6.1338	6.66955	0.000222266	Protein of unknown function, DUF642	AT3G08030	M3	AT3G08030	The mRNA of this gene is expressed in viable seeds. Its detection in a dry seed lot has potential for use as a molecular marker for germination performance as absence of expression correlates with decreased germination. Encodes DUF642 cell wall protein.	(ATHA2-1)	(ATHA2-1)
259029_at	AT3G09300	4.4523	8.2266	8.65595	8.92585	9.3109	9.546	9.4011	8.7613	8.2565	7.37105	7.1998	6.9081	7.2023	0.000439151	OSBP(oxysterol binding protein)-related protein 3B	AT3G09300	M3	AT3G09300	OSBP(oxysterol binding protein)-related protein 3B;(source:Araport11)	OSBP(OXYSTEROL BINDING PROTEIN)-RELATED PROTEIN 3B (ORP3B)	OSBP(OXYSTEROL BINDING PROTEIN)-RELATED PROTEIN 3B (ORP3B)
256237_at	AT3G12610	3.6364	6.08615	7.50185	8.2747	8.94245	8.7768	7.67885	5.56165	3.1015	2.999	2.9521	3.34405	3.09055	0.000583488	Leucine-rich repeat (LRR) family protein	AT3G12610	M3	AT3G12610	Plays role in DNA-damage repair/toleration. Partially complements RecA- phenotypes.	DNA-DAMAGE REPAIR/TOLERATION 100 (DRT100)	DNA-DAMAGE REPAIR/TOLERATION 100 (DRT100)
256962_at	AT3G13560	4.8806	6.93005	6.5665	5.04185	6.1758	6.31605	6.04375	5.7494	3.9703	4.08725	4.4663	4.3882	4.92815	0.000102686	O-Glycosyl hydrolases family 17 protein	AT3G13560	M3	AT3G13560	O-Glycosyl hydrolases family 17 protein;(source:Araport11)	//	//
258050_at	AT3G16200	5.6428	7.06135	7.3388	7.9043	8.14785	8.1082	7.5414	6.3582	5.7955	6.03635	5.41325	5.31935	5.669	0.000115817	unknown protein; Has 97 Blast hits to 97 proteins in 15 species: Archae - 0; Bacteria - 8; Metazoa - 0; Fungi - 0; Plants - 36; Viruses - 0; Other Eukaryotes - 53 (source: NCBI BLink).	AT3G16200	M3	AT3G16200	DNA-directed RNA polymerase subunit beta;(source:Araport11)	//	//
257238_at	AT3G17430	4.6508	6.02005	6.4467	6.7049	6.90505	6.5592	5.9218	5.90865	4.992	5.1687	5.3816	5.3146	5.3857	0.000127137	Nucleotide-sugar transporter family protein	AT3G17430	M3	AT3G17430	Nucleotide/sugar transporter family protein The mRNA is cell-to-cell mobile.	//	//
258160_at	AT3G17820	6.6368	9.08215	9.7034	9.8051	9.52975	9.27655	8.89465	9.13915	8.09555	7.856	7.6229	7.5484	8.19865	0.0005174	glutamine synthetase 1.3	AT3G17820	M3	AT3G17820	encodes a cytosolic glutamine synthetase, the enzyme has low affinity with substrate ammonium The mRNA is cell-to-cell mobile.	GLUTAMINE SYNTHETASE 1.3 (GLN1.3)	ARABIDOPSIS THALIANA GLUTAMINE SYNTHASE CLONE KB6 (ATGSKB6);GLUTAMINE SYNTHETASE 1;3 (GLN1;3);GLUTAMINE SYNTHETASE 1.3 (GLN1.3)
257983_at	AT3G20790	5.4221	7.75725	7.77505	8.19285	8.5447	8.184	8.2216	7.7118	6.41305	6.54785	6.0582	5.96255	5.91645	0.000303293	NAD(P)-binding Rossmann-fold superfamily protein	AT3G20790	M3	AT3G20790	NAD(P)-binding Rossmann-fold superfamily protein;(source:Araport11)	//	//
257953_at	AT3G21865	3.9348	7.1222	7.3762	7.5287	7.93075	7.53095	6.74115	6.925	5.5954	6.74825	6.4285	6.05395	6.29315	0.000312869	peroxin 22	AT3G21865	M3	AT3G21865	Interacts with PEX4 in a yeast two-hybrid. The PEX4 and PEX22 pair may be important during the remodeling of peroxisome matrix contents as glyoxysomes transition to leaf peroxisomes.	PEROXIN 22 (PEX22)	PEROXIN 22 (PEX22)
257202_at	AT3G23750	3.407	6.2754	6.3867	6.61755	6.95675	7.5366	7.69075	7.3736	5.97605	5.744	5.31405	5.32055	5.40695	0.000551488	Leucine-rich repeat protein kinase family protein	AT3G23750	M3	AT3G23750	Leucine-rich repeat protein kinase family protein;(source:Araport11)	BAK1-ASSOCIATING RECEPTOR-LIKE KINASE 1 (BARK1)	BAK1-ASSOCIATING RECEPTOR-LIKE KINASE 1 (BARK1)
257820_at	AT3G25220	4.8387	8.56265	9.22515	9.8279	9.7481	9.6015	8.7718	9.24865	7.5449	7.6422	7.41105	7.499	6.98245	0.000774713	FK506-binding protein 15 kD-1	AT3G25220	M3	AT3G25220	immunophilin (FKBP15-1)	FK506-BINDING PROTEIN 15 KD-1 (FKBP15-1)	FK506-BINDING PROTEIN 15 KD-1 (FKBP15-1)
257137_at	AT3G28860	5.7203	8.2294	8.9759	8.60725	8.47855	8.67875	7.9056	8.29385	6.1483	6.30955	5.83105	5.8495	5.99605	0.000487589	ATP binding cassette subfamily B19	AT3G28860	M3	AT3G28860	Encodes a member of the ATP-binding cassette (ABC) transporter family that is involved in auxin transport and is involved in postembryonic organ separation. Also known as AtMDR11 and PGP19. Possibly regulates auxin-dependent responses by influencing basipetal auxin transport in the root. Acts upstream of phyA in regulating hypocotyl elongation and gravitropic response. Exerts nonredundant, partially overlapping functions with the ABC transporter encoded by AtPGP1.	ATP-BINDING CASSETTE B19 (ABCB19)	(ATMDR1);MULTIDRUG RESISTANCE PROTEIN 11 (ATMDR11);P-GLYCOPROTEIN 19 (PGP19);ARABIDOPSIS THALIANA ATP-BINDING CASSETTE B19 (ATABCB19); (MDR1); (ATPGP19);ATP-BINDING CASSETTE B19 (ABCB19); (MDR11)
252746_at	AT3G43190	5.0883	4.43525	4.16405	4.29795	4.2929	4.16545	4.4765	4.9018	5.53605	4.761	5.5015	4.8012	5.0356	0.000817233	sucrose synthase 4	AT3G43190	M3	AT3G43190	Encodes a protein with sucrose synthase activity (SUS4).	SUCROSE SYNTHASE 4 (SUS4)	ARABIDOPSIS THALIANA SUCROSE SYNTHASE 4 (ATSUS4);SUCROSE SYNTHASE 4 (SUS4)
252601_s_at	AT3G45030	7.2694	11.1965	11.6543	11.5042	10.9383	10.4926	10.1238	9.61335	8.7368	8.805	8.42635	8.6129	9.3106	0.000385913	[AT3G45030, Ribosomal protein S10p/S20e family protein];[AT5G62300, Ribosomal protein S10p/S20e family protein]	AT3G45030	M3	AT3G45030	Ribosomal protein S10p/S20e family protein;(source:Araport11)	//	//
252376_at	AT3G47930	5.1328	7.8938	7.86035	8.0256	8.09175	7.75055	8.04795	7.09515	6.91725	6.52845	6.2482	6.72285	6.8388	0.000876051	L-galactono-1,4-lactone dehydrogenase	AT3G47930	M3	AT3G47930	L-Galactono-1,4-lactone dehydrogenase, catalyzes the final step of ascorbate biosynthesis	L-GALACTONO-1,4-LACTONE DEHYDROGENASE (GLDH)	L-GALACTONO-1,4-LACTONE DEHYDROGENASE (GLDH);"L-GALACTONO-1,4-LACTONE DEHYDROGENASE" (ATGLDH)
251995_at	AT3G52940	5.4323	7.5277	8.5724	9.1339	8.68365	8.50485	7.7461	7.3369	6.0097	6.02805	5.9974	6.46485	6.4611	0.000251677	Ergosterol biosynthesis ERG4/ERG24 family	AT3G52940	M3	AT3G52940	Encodes a sterol C-14 reductase required for cell division and expansion and is involved in proper organization of the embryo.	FACKEL (FK)	EXTRA-LONG-LIFESPAN 1 (ELL1); (HYD2);FACKEL (FK)
251628_at	AT3G57290	6.3065	9.4014	10.1072	9.7146	9.15185	9.2319	8.6285	8.52235	7.50125	8.1106	7.78295	7.8995	8.29605	0.000856566	eukaryotic translation initiation factor 3E	AT3G57290	M3	AT3G57290	Encodes a protein that is found in not only the eif3 complex but also in association with subunits of the COP9 signalosome. eIF3e appears to be subjected to proteasome-dependent degradation that requires the PCI domain of eIF3e. The level of eIF3e present in cells appears to affect the rate of translation.	EUKARYOTIC TRANSLATION INITIATION FACTOR 3E (EIF3E)	(INT-6); (ATINT6); (ATEIF3E-1);EUKARYOTIC TRANSLATION INITIATION FACTOR 3E (EIF3E); (TIF3E1); (INT6)
251413_at	AT3G60320	4.0861	6.85465	6.77775	6.8636	6.87685	6.3644	6.93205	6.1206	5.879	4.9892	5.01895	6.01275	6.0967	1.64849e-05	Protein of unknown function (DUF630 and DUF632)	AT3G60320	M3	AT3G60320	bZIP domain class transcription factor (DUF630 and DUF632);(source:Araport11)	NITRATE REGULATORY GENE 2 (NRG2)	NITRATE REGULATORY GENE 2 (NRG2)
251376_at	AT3G60630	5.2141	7.6073	7.81075	7.64765	7.9909	7.55965	6.84235	6.50115	5.67935	5.9992	5.6575	6.08795	5.9369	0.000706029	GRAS family transcription factor	AT3G60630	M3	AT3G60630	Belongs to one of the LOM (LOST MERISTEMS) genes: AT2G45160 (LOM1), AT3G60630 (LOM2) and AT4G00150 (LOM3). LOM1 and LOM2 promote cell differentiation at the periphery of shoot meristems and help to maintain their polar organization.	HAIRY MERISTEM 2 (HAM2)	ARABIDOPSIS THALIANA HAIRY MERISTEM 2 (ATHAM2);HAIRY MERISTEM 2 (HAM2);LOST MERISTEMS 2 (LOM2)
245311_at	AT4G14320	7.3219	11.061	11.808	11.5852	11.1084	10.9223	10.107	10.02	9.5914	9.3283	9.1073	9.40515	9.41875	3.84341e-05	Zinc-binding ribosomal protein family protein	AT4G14320	M3	AT4G14320	Zinc-binding ribosomal protein family protein;(source:Araport11)	RPL36A B (RPL36AB)	APICULATA 2 (API2);RPL36A B (RPL36AB)
245258_at	AT4G15340	4.5179	3.06195	2.81845	2.8711	2.96555	2.91245	3.1123	3.78375	5.37235	4.43315	4.2851	5.08725	4.4268	0.000758844	pentacyclic triterpene synthase 1	AT4G15340	M3	AT4G15340	Encodes a protein that catalyzes the production of the tricyclic triterpene arabidiol when expressed in yeast.	PENTACYCLIC TRITERPENE SYNTHASE 1 (PEN1)	PENTACYCLIC TRITERPENE SYNTHASE 1 (ATPEN1); (04C11);PENTACYCLIC TRITERPENE SYNTHASE 1 (PEN1)
245481_at	AT4G16180	5.3167	8.1254	8.43185	8.47825	8.74105	8.79945	8.87985	8.18785	6.83735	7.33645	7.59425	7.6979	8.09175	0.000648034	unknown protein; FUNCTIONS IN: molecular_function unknown; INVOLVED IN: biological_process unknown; LOCATED IN: plasma membrane; BEST Arabidopsis thaliana protein match is: unknown protein (TAIR:AT3G28720.1); Has 5 Blast hits to 5 proteins in 3 species: Archae - 0; Bacteria - 0; Metazoa - 0; Fungi - 0; Plants - 4; Viruses - 0; Other Eukaryotes - 1 (source: NCBI BLink).	AT4G16180	M3	AT4G16180	transmembrane protein;(source:Araport11)	//	//
245463_at	AT4G17030	6.3026	4.69015	4.1016	4.34095	4.17795	4.39005	4.6078	5.8776	7.16825	7.0567	6.48195	6.03665	6.75895	9.95627e-06	expansin-like B1	AT4G17030	M3	AT4G17030	Encodes EXLB1 (expansin-like B1), a member of the expansin family.	EXPANSIN-LIKE B1 (EXLB1)	EXPANSIN-LIKE B1 (ATEXLB1); (EXPR);EXPANSIN-LIKE B1 (EXLB1); (ATEXPR1); (ATHEXP BETA 3.1); (AT-EXPR)
245362_at	AT4G17460	5.2533	10.0863	10.0756	10.0666	10.1659	10.6268	9.8879	8.08365	6.31335	5.47105	5.2947	6.1281	6.553	2.75806e-05	Homeobox-leucine zipper protein 4 (HB-4) / HD-ZIP protein	AT4G17460	M3	AT4G17460	Encodes a class II HD-ZIP protein that regulates meristematic activity in different tissues, and that it is necessary for the correct formation of the gynoecium.	(HAT1)	(HAT1);JAIBA (JAB)
254536_at	AT4G19720	6.9484	3.341	3.11345	3.0019	3.18975	3.279	3.39685	3.1757	4.4793	5.1419	5.59365	5.9115	4.78245	0.000141976	Glycosyl hydrolase family protein with chitinase insertion domain	AT4G19720	M3	AT4G19720	Glycosyl hydrolase family protein with chitinase insertion domain-containing protein;(source:Araport11)	//	//
254166_at	AT4G24190	9.5392	11.4415	11.5148	11.9246	11.8855	11.893	11.6645	11.3626	10.568	10.0821	9.5244	10.4154	9.9238	7.15456e-05	Chaperone protein htpG family protein	AT4G24190	M3	AT4G24190	encodes an ortholog of GRP94, an ER-resident HSP90-like protein and is involved in regulation of meristem size and organization. Single and double mutant analyses suggest that SHD may be required for the correct folding and/or complex formation of CLV proteins. Lines carrying recessive mutations in this locus exhibits expanded shoot meristems, disorganized root meristems, and defective pollen tube elongation. Transcript is detected in all tissues examined and is not induced by heat. Endoplasmin supports the protein secretory pathway and has a role in proliferating tissues.	SHEPHERD (SHD)	HEAT SHOCK PROTEIN 90.7 (AtHsp90.7);HEAT SHOCK PROTEIN 90.7 (HSP90.7);SHEPHERD (SHD);HEAT SHOCK PROTEIN 90-7 (AtHsp90-7); (HSP90)
254068_at	AT4G25450	4.6777	7.4646	6.98265	6.9275	6.51375	6.6052	6.36155	5.8033	6.2357	6.09805	5.47845	5.9237	6.2966	0.000492041	non-intrinsic ABC protein 8	AT4G25450	M3	AT4G25450	member of NAP subfamily	ATP-BINDING CASSETTE B28 (ABCB28)	ARABIDOPSIS THALIANA NON-INTRINSIC ABC PROTEIN 8 (ATNAP8);ATP-BINDING CASSETTE B28 (ABCB28);NON-INTRINSIC ABC PROTEIN 8 (NAP8)
253694_at	AT4G29735	5.4851	11.3922	11.0193	11.4461	11.674	11.4644	11.3398	10.4326	9.38925	9.5344	9.3464	9.5705	9.8806	0.000510526	unknown protein; FUNCTIONS IN: molecular_function unknown; INVOLVED IN: biological_process unknown; LOCATED IN: endomembrane system; EXPRESSED IN: 23 plant structures; EXPRESSED DURING: 15 growth stages; CONTAINS InterPro DOMAIN/s: Uncharacterised protein family UPF0197 (InterPro:IPR007915); Has 30201 Blast hits to 17322 proteins in 780 species: Archae - 12; Bacteria - 1396; Metazoa - 17338; Fungi - 3422; Plants - 5037; Viruses - 0; Other Eukaryotes - 2996 (source: NCBI BLink).	AT4G29735	M3	AT4G29735	transmembrane protein;(source:Araport11)	//	//
253179_at	AT4G35200	3.7854	4.6043	6.03435	6.6751	6.8165	6.3973	4.42125	5.6899	4.43265	3.3611	3.5913	3.36545	3.57485	7.87904e-05	Arabidopsis protein of unknown function (DUF241)	AT4G35200	M3	AT4G35200	hypothetical protein (DUF241);(source:Araport11)	//	//
253117_at	AT4G35905	4.2767	7.1581	7.2133	7.1564	7.127	6.4705	6.3902	6.29285	5.0279	6.06885	5.83865	5.8972	6.1302	0.000314575	unknown protein; CONTAINS InterPro DOMAIN/s: Protein of unknown function DUF343 (InterPro:IPR005651); Has 30201 Blast hits to 17322 proteins in 780 species: Archae - 12; Bacteria - 1396; Metazoa - 17338; Fungi - 3422; Plants - 5037; Viruses - 0; Other Eukaryotes - 2996 (source: NCBI BLink).	AT4G35905	M3	AT4G35905	Trm112p-like protein;(source:Araport11)	//	//
253100_at	AT4G37400	5.5724	7.319	7.40025	8.0894	7.6648	7.73055	7.07395	6.99955	4.23645	5.0217	4.6903	4.9399	4.24205	1.40715e-05	cytochrome P450, family 81, subfamily F, polypeptide 3	AT4G37400	M3	AT4G37400	member of CYP81F	CYTOCHROME P450, FAMILY 81, SUBFAMILY F, POLYPEPTIDE 3 (CYP81F3)	CYTOCHROME P450, FAMILY 81, SUBFAMILY F, POLYPEPTIDE 3 (CYP81F3)
252912_at	AT4G39200	10.0275	12.4146	12.569	12.6336	12.6296	12.2903	12.1039	11.7577	11.2255	10.9891	10.5541	10.6219	11.1502	8.23523e-05	Ribosomal protein S25 family protein	AT4G39200	M3	AT4G39200	Ribosomal protein S25 family protein;(source:Araport11)	//	//
252821_at	AT4G39860	4.3929	8.47555	9.37865	9.40525	9.023	8.69525	8.14135	7.405	6.0094	6.0188	5.2103	5.32875	5.87485	7.60861e-06	unknown protein; BEST Arabidopsis thaliana protein match is: unknown protein (TAIR:AT2G22270.1); Has 152 Blast hits to 146 proteins in 19 species: Archae - 0; Bacteria - 0; Metazoa - 0; Fungi - 2; Plants - 146; Viruses - 0; Other Eukaryotes - 4 (source: NCBI BLink).	AT4G39860	M3	AT4G39860	hematological/neurological-like protein;(source:Araport11)	//	//
252851_at	AT4G40080	7.9943	4.95665	5.29975	5.19275	5.18455	5.1144	5.6701	6.5594	5.8461	6.9875	6.5863	6.22945	6.1158	6.54275e-05	ENTH/ANTH/VHS superfamily protein	AT4G40080	M3	AT4G40080	ENTH/ANTH/VHS superfamily protein;(source:Araport11)	(PICALM10A)	(PICALM10A)
251018_at	AT5G02450	7.2022	11.3389	11.3962	11.3493	11.3421	11.5333	11.0101	10.2889	8.9005	9.11565	8.7546	9.0278	9.29175	0.000251291	Ribosomal protein L36e family protein	AT5G02450	M3	AT5G02450	Ribosomal protein L36e family protein;(source:Araport11)	//	//
250908_at	AT5G03680	4.9417	3.6346	3.37185	3.50455	3.57675	3.6555	3.6357	3.3926	4.55865	3.39245	3.40705	3.3647	3.4418	0.000465387	Duplicated homeodomain-like superfamily protein	AT5G03680	M3	AT5G03680	Recessive mutations are defective in organ initiation and orientation in the second whorl. This gene encodes a trihelix transcription factor whose expression is limited to margins of floral and vegetative organs. Overexpression and double mutant analyses suggest that this gene is involved in limiting lateral growth of organs.	PETAL LOSS (PTL)	PETAL LOSS (PTL)
250851_at	AT5G04420	5.9783	7.46285	7.82465	8.3121	8.7216	8.6204	8.4081	7.2345	7.1075	7.0155	6.79105	6.5745	6.915	0.000209158	Galactose oxidase/kelch repeat superfamily protein	AT5G04420	M3	AT5G04420	Galactose oxidase/kelch repeat superfamily protein;(source:Araport11)	//	//
245910_at	AT5G09410	4.0656	8.07915	7.94555	7.60575	7.80805	7.48725	7.0596	6.33935	6.17825	6.68535	6.5157	6.6626	6.6219	0.000230412	ethylene induced calmodulin binding protein	AT5G09410	M3	AT5G09410	calmodulin-binding protein, similar to another ethylene-upregulated calmodulin-binding protein ER1 GI:11612392 from (Nicotiana tabacum)	ETHYLENE INDUCED CALMODULIN BINDING PROTEIN (EICBP.B)	ETHYLENE INDUCED CALMODULIN BINDING PROTEIN (EICBP.B)
250352_at	AT5G11490	5.586	7.275	7.4188	7.3511	7.9133	7.61275	7.33	7.30265	6.8233	6.6158	6.6942	6.37415	6.59145	0.000940176	adaptin family protein	AT5G11490	M3	AT5G11490	Encodes a component of the AP4 complex and is involved in vacuolar sorting of storage proteins.	ADAPTOR PROTEIN COMPLEX PROTEIN 4B (AP4B)	ADAPTOR PROTEIN COMPLEX PROTEIN 4B (AP4B); (GFS4)
250277_at	AT5G12940	6.0625	9.0275	9.0458	9.71455	9.92595	9.7237	8.9672	6.5238	4.752	5.9488	5.8772	5.93805	5.42305	5.19454e-06	Leucine-rich repeat (LRR) family protein	AT5G12940	M3	AT5G12940	Leucine-rich repeat (LRR) family protein;(source:Araport11)	//	//
250109_at	AT5G15230	5.0294	11.3545	10.7918	11.563	12.5038	12.3157	11.9339	10.3835	7.35925	6.3821	6.11565	6.5564	7.1952	1.50034e-07	GAST1 protein homolog 4	AT5G15230	M3	AT5G15230	Encodes gibberellin-regulated protein GASA4. Promotes GA responses and exhibits redox activity.	GAST1 PROTEIN HOMOLOG 4 (GASA4)	GAST1 PROTEIN HOMOLOG 4 (GASA4)
250015_at	AT5G18070	3.6639	5.50225	6.25045	6.5506	6.2871	6.8597	5.79535	5.09655	3.6607	4.4208	4.32535	4.65815	4.4716	0.000514855	phosphoglucosamine mutase-related	AT5G18070	M3	AT5G18070	encodes a novel protein involved in DNA repair from UV damage. Isolated by functional complementation of E. coli UV-sensitive mutants (UVR genes).	DNA-DAMAGE-REPAIR/TOLERATION 101 (DRT101)	DNA-DAMAGE-REPAIR/TOLERATION 101 (DRT101)
251316_s_at	AT5G28350	5.5724	7.13785	7.1774	7.29	7.6563	7.7628	7.63825	6.95585	5.9426	6.5471	6.65895	6.5872	6.9823	0.000607682	[AT5G28350, Quinoprotein amine dehydrogenase, beta chain-like; RIC1-like guanyl-nucleotide exchange factor];[AT3G61480, Quinoprotein amine dehydrogenase, beta chain-like; RIC1-like guanyl-nucleotide exchange factor]	AT5G28350	M3	AT5G28350	Quinoprotein amine dehydrogenase, beta chain-like;(source:Araport11)	//	//
249700_at	AT5G35530	7.0083	11.7958	12.2094	12.109	11.7705	11.4344	10.7969	10.566	9.89405	9.81625	9.6557	9.4578	9.87245	0.000237517	Ribosomal protein S3 family protein	AT5G35530	M3	AT5G35530	Ribosomal protein S3 family protein;(source:Araport11)	//	//
249485_at	AT5G39020	6.3283	3.746	3.6096	3.5357	3.6688	3.69085	3.80055	3.8966	4.74745	5.37145	5.5942	5.04825	5.07595	4.68261e-06	Malectin/receptor-like protein kinase family protein	AT5G39020	M3	AT5G39020	Involved in growth adaptation upon exposure to metal ions. Contributes together with the other MDS genes to the complex network of CrRLK1Ls that positively and negatively affect growth.	MEDOS 3 (MDS3)	MEDOS 3 (MDS3)
249007_at	AT5G44650	3.1336	4.7214	5.19245	5.1375	4.36665	4.96355	5.0215	5.87775	4.285	4.37375	3.8866	4.3943	4.8922	0.000916929	Encodes a chloroplast protein that induces tolerance to multiple environmental stresses and reduces photooxidative damage.	AT5G44650	M3	AT5G44650	Encodes a nucleus-encoded thylakoid protein, cooperates with the plastid-encoded Ycf3 protein in photosystem i assembly. Also induces tolerance to multiple environmental stresses and reduces photooxidative damage.	CHLOROPLAST PROTEIN-ENHANCING STRESS TOLERANCE (CEST)	CHLOROPLAST PROTEIN-ENHANCING STRESS TOLERANCE (CEST);ARABIDOPSIS THALIANA CHLOROPLAST PROTEIN-ENHANCING STRESS TOLERANCE (AtCEST);YCF3-INTERACTING PROTEIN 1 (Y3IP1)
249032_at	AT5G44910	8.8549	3.36225	3.45915	3.482	3.53825	3.60505	3.64835	3.57355	3.5891	5.25855	5.63595	5.0363	4.6968	8.40798e-05	Toll-Interleukin-Resistance (TIR) domain family protein	AT5G44910	M3	AT5G44910	Toll-Interleukin-Resistance (TIR) domain family protein;(source:Araport11)	//	//
248678_at	AT5G48870	5.586	10.0694	10.5188	10.3552	10.0016	9.5109	8.7066	8.2526	6.9186	8.1476	7.7841	8.38475	8.6232	0.000643672	Small nuclear ribonucleoprotein family protein	AT5G48870	M3	AT5G48870	SAD1 encodes a polypeptide similar to multifunctional Sm-like snRNP proteins that are required for mRNA splicing, export, and degradation. Mutation in this gene increases plant sensitivity to drought stress and ABA in seed germination, root growth, and the expression of some stress-responsive genes.	SUPERSENSITIVE TO ABA AND DROUGHT 1 (SAD1)	SUPERSENSITIVE TO ABA AND DROUGHT 1 (SAD1); (ATLSM5);SM-LIKE 5 (LSM5); (ATSAD1)
248507_at	AT5G50420	6.3431	6.7746	6.8884	7.3107	7.66665	7.4863	7.252	6.96445	5.6791	6.45745	5.99525	5.98765	5.7691	0.000635305	O-fucosyltransferase family protein	AT5G50420	M3	AT5G50420	O-fucosyltransferase family protein;(source:Araport11)	//	//
248458_at	AT5G51430	4.7337	6.64295	6.6507	6.85785	7.0711	6.66475	6.6625	5.6673	5.58745	5.5246	5.7038	5.77895	6.07735	0.000851985	conserved oligomeric Golgi complex component-related / COG complex component-related	AT5G51430	M3	AT5G51430	Encodes a protein that is homologous to Cog7, a subunit of the conserved oligomeric Golgi (COG) complex, which is required for the normal morphology and function of the Golgi apparatus. It is likely to be involved in transport or retention of Golgi-localized proteins and in maintenance of Golgi morphology.	EMBRYO YELLOW (EYE)	CONSERVED OLIGOMERIC GOLGI COMPLEX 7 (COG7);EMBRYO YELLOW (EYE)
248198_at	AT5G54200	4.6134	6.75935	5.77155	5.93565	6.3043	6.2674	6.3353	5.38965	4.5995	4.3626	4.3639	4.36385	4.5371	0.000560039	Transducin/WD40 repeat-like superfamily protein	AT5G54200	M3	AT5G54200	Transducin/WD40 repeat-like superfamily protein;(source:Araport11)	WD40-DOMAIN 1 (WDD1)	WD40-DOMAIN 1 (WDD1)
248095_at	AT5G55230	4.1925	7.0537	7.34785	7.11245	7.06535	6.54825	6.63335	5.9678	5.23615	5.1978	5.2161	5.27025	5.8481	6.02846e-05	microtubule-associated proteins 65-1	AT5G55230	M3	AT5G55230	Binds and bundles microtubules. Plays a role in stabilizing anti-parallel microtubules in the central spindle at anaphase to early cytokinesis but is not essential at the midline of the phragmoplast at later stages. The timing with which the MAP65-1 was targeted to the spindle appears to be regulated by a phosphorylation sensitive switch. Enhances microtubule polymerization, promotes nucleation and stabilizes microtubules against cold treatment and dilution.	MICROTUBULE-ASSOCIATED PROTEINS 65-1 (MAP65-1)	MICROTUBULE-ASSOCIATED PROTEINS 65-1 (MAP65-1)
247968_at	AT5G56670	5.4164	12.1323	12.4727	12.4772	12.3352	12.0077	11.7232	11.2141	10.3283	10.8364	10.6534	10.6784	10.9037	0.000395085	Ribosomal protein S30 family protein	AT5G56670	M3	AT5G56670	Ribosomal protein S30 family protein;(source:Araport11)	(RPS30C)	(RPS30C)
247978_at	AT5G56710	7.4005	11.3397	11.6682	11.6639	11.4021	11.1439	10.8581	10.4269	9.89835	9.92965	9.53795	9.55975	9.7849	0.000475467	Ribosomal protein L31e family protein	AT5G56710	M3	AT5G56710	Ribosomal protein L31e family protein;(source:Araport11)	//	//
247588_at	AT5G60640	6.2335	10.1881	9.7354	9.95535	10.3719	9.98015	9.6272	9.08535	8.2502	7.9837	8.1294	8.3872	9.10565	0.000167923	PDI-like 1-4	AT5G60640	M3	AT5G60640	Encodes a protein disulfide isomerase-like (PDIL) protein, a member of a multigene family within the thioredoxin (TRX) superfamily. Unlike several other PDI family members, transcript levels for this gene are not up-regulated in response to three different chemical inducers of ER stress (dithiothreitol, beta-mercaptoethanol, and tunicamycin). However, the level of transcripts for this gene is slightly elevated in atbzip60 mutants.	PDI-LIKE 1-4 (PDIL1-4)	PDI-LIKE 1-4 (ATPDIL1-4);PDI-LIKE 1-4 (PDIL1-4);ARABIDOPSIS THALIANA PROTEIN DISULFIDE ISOMERASE 2 (ATPDI2);PROTEIN DISULFIDE ISOMERASE 2 (PDI2)
247296_at	AT5G64160	5.3068	7.7099	7.99095	7.56855	7.7361	7.37585	7.28245	6.29355	5.0342	6.06165	5.85105	6.0731	5.9392	1.98874e-05	unknown protein; FUNCTIONS IN: molecular_function unknown; INVOLVED IN: biological_process unknown; LOCATED IN: cellular_component unknown; EXPRESSED IN: 24 plant structures; EXPRESSED DURING: 15 growth stages; Has 30201 Blast hits to 17322 proteins in 780 species: Archae - 12; Bacteria - 1396; Metazoa - 17338; Fungi - 3422; Plants - 5037; Viruses - 0; Other Eukaryotes - 2996 (source: NCBI BLink).	AT5G64160	M3	AT5G64160	plant/protein;(source:Araport11)	//	//
247116_at	AT5G65970	5.3011	4.07665	3.92955	4.02385	4.2261	4.204	4.4987	4.5926	5.7088	5.2449	5.16885	5.2986	5.39795	0.000901476	Seven transmembrane MLO family protein	AT5G65970	M3	AT5G65970	A member of a large family of seven-transmembrane domain proteins specific to plants, homologs of the barley mildew resistance locus o (MLO) protein. The Arabidopsis genome contains 15 genes encoding MLO proteins, with localization in plasma membrane. Phylogenetic analysis revealed four clades of closely-related AtMLO genes. ATMLO10 belongs to the clade III, with AtMLO5, AtMLO7, AtMLO8, and AtMLO9. The gene is expressed in root and cotyledon vascular system, in root-shoot junction and lateral root primordia and in developing siliques, as shown by GUS activity patterns. The expression of several phylogenetically closely-related AtMLO genes showed similar or overlapping tissue specificity and analogous responsiveness to external stimuli, suggesting functional redundancy, co-function, or antagonistic function(s	MILDEW RESISTANCE LOCUS O 10 (MLO10)	MILDEW RESISTANCE LOCUS O 10 (ATMLO10);MILDEW RESISTANCE LOCUS O 10 (MLO10)
247075_at	AT5G66410	5.496	8.9343	9.19975	9.13165	9.50865	8.9894	9.0644	7.82905	6.7373	7.9152	7.25345	7.3917	7.81115	0.000664019	phosducin-like protein 3 homolog	AT5G66410	M3	AT5G66410	Encodes a protein that functions in microtubule assembly. Plants with reduced levels of both PLP3a (At3g50960) and PLP3b show defects in cytokinesis, cortical microtubule array formation, oriented cell growth, and maintenance of proper ploidy.	PHOSDUCIN-LIKE PROTEIN 3 HOMOLOG (PLP3b)	PHOSDUCIN-LIKE PROTEIN 3 HOMOLOG (PLP3b)
265042_at	AT1G04040	4.1088	5.26445	3.8886	6.7789	9.85365	11.4335	11.923	11.1076	8.30405	8.1453	7.13275	6.93775	7.45135	0.000871021	HAD superfamily, subfamily IIIB acid phosphatase	AT1G04040	M4	AT1G04040	HAD superfamily, subfamily IIIB acid phosphatase;(source:Araport11)	//	//
264577_at	AT1G05260	4.1432	4.0501	4.09625	5.37915	8.00455	8.7251	8.6201	9.92505	7.1113	5.2509	6.37855	5.6387	5.73265	0.000178614	Peroxidase superfamily protein	AT1G05260	M4	AT1G05260	Encodes a cold-inducible cationic peroxidase that is involved in the stress response. In response to low temperature, RCI3 transcripts accumulate in the aerial part and in roots of etiolated seedlings but only in roots of light-grown seedlings. The mRNA is cell-to-cell mobile.	RARE COLD INDUCIBLE GENE 3 (RCI3)	(RCI3A);RARE COLD INDUCIBLE GENE 3 (RCI3);PEROXIDASE 3 (PER3)
261410_at	AT1G07610	11.7669	10.3644	4.18945	3.89085	3.46665	3.7555	3.9784	7.77765	8.17895	11.0545	11.8832	12.3181	12.0613	4.72947e-08	metallothionein 1C	AT1G07610	M4	AT1G07610	one of the five metallothioneins (MTs) genes identified in Arabidopsis. MTs are cysteine-rich proteins required for heavy metal tolerance. The mRNA is cell-to-cell mobile.	METALLOTHIONEIN 1C (MT1C)	METALLOTHIONEIN 1C (MT1C)
264342_at	AT1G12080	4.427	3.35115	3.54265	5.7475	7.8686	9.8101	10.249	10.2193	9.1927	7.53465	6.5451	5.7886	5.8255	9.63528e-07	Vacuolar calcium-binding protein-related	AT1G12080	M4	AT1G12080	Vacuolar calcium-binding protein-like protein;(source:Araport11)	//	//
264371_at	AT1G12090	5.3274	6.4315	8.12635	9.5954	10.5314	10.0604	10.3236	10.6128	8.511	8.65225	7.34145	5.80115	5.8627	6.90674e-05	extensin-like protein	AT1G12090	M4	AT1G12090	extensin-like protein (ELP)	EXTENSIN-LIKE PROTEIN (ELP)	EXTENSIN-LIKE PROTEIN (ELP)
261203_at	AT1G12845	5.0284	4.1357	4.8732	6.2207	8.09525	7.7234	8.37625	5.9951	4.3367	4.4179	3.91905	4.2663	4.1617	0.000351059	unknown protein; FUNCTIONS IN: molecular_function unknown; INVOLVED IN: biological_process unknown; LOCATED IN: endomembrane system; EXPRESSED IN: 22 plant structures; EXPRESSED DURING: 13 growth stages; Has 8 Blast hits to 8 proteins in 4 species: Archae - 0; Bacteria - 0; Metazoa - 0; Fungi - 0; Plants - 8; Viruses - 0; Other Eukaryotes - 0 (source: NCBI BLink).	AT1G12845	M4	AT1G12845	transmembrane protein;(source:Araport11)	//	//
255962_at	AT1G22330	3.2204	3.38375	3.18225	3.95105	5.90485	6.94765	8.22015	6.7826	4.935	5.2072	3.8056	4.44495	4.32235	8.81871e-05	RNA-binding (RRM/RBD/RNP motifs) family protein	AT1G22330	M4	AT1G22330	RNA-binding (RRM/RBD/RNP motifs) family protein;(source:Araport11)	//	//
261937_at	AT1G22570	4.9115	5.22265	4.40615	5.28395	6.03435	6.90235	6.23195	6.78885	4.9581	5.26185	4.86515	5.17055	4.9383	0.000794545	Major facilitator superfamily protein	AT1G22570	M4	AT1G22570	Major facilitator superfamily protein;(source:Araport11)	//	//
264902_at	AT1G23060	3.2509	3.38075	3.1081	4.30365	6.26895	8.0427	7.02305	4.2413	3.84345	3.29375	2.9527	3.27165	3.27135	0.0002368	BEST Arabidopsis thaliana protein match is: TPX2 (targeting protein for Xklp2) protein family (TAIR:AT1G70950.1); Has 449 Blast hits to 419 proteins in 98 species: Archae - 0; Bacteria - 40; Metazoa - 139; Fungi - 21; Plants - 158; Viruses - 3; Other Eukaryotes - 88 (source: NCBI BLink).	AT1G23060	M4	AT1G23060	hypothetical protein;(source:Araport11)	MICROTUBULE DESTABILIZING PROTEIN 40 (MDP40)	MICROTUBULE DESTABILIZING PROTEIN 40 (MDP40)
265183_at	AT1G23750	4.5946	5.9605	6.63395	8.0615	8.1106	8.0266	8.05755	8.39955	6.4636	6.3258	5.7088	5.14085	4.6145	0.000150197	Nucleic acid-binding, OB-fold-like protein	AT1G23750	M4	AT1G23750	Nucleic acid-binding, OB-fold-like protein;(source:Araport11)	//	//
256349_at	AT1G54890	6.2429	6.95275	6.43115	9.1855	9.7396	9.3887	6.9197	5.35495	4.2124	4.28605	4.58035	4.2359	3.929	0.000461276	Late embryogenesis abundant (LEA) protein-related	AT1G54890	M4	AT1G54890	Late embryogenesis abundant (LEA) protein-like protein;(source:Araport11)	//	//
264914_at	AT1G60780	7.5814	7.55325	7.77525	8.08255	8.34785	8.5474	8.04855	8.0769	6.9481	7.24695	7.0127	6.8571	6.86085	0.000972971	Clathrin adaptor complexes medium subunit family protein	AT1G60780	M4	AT1G60780	Clathrin adaptor complexes medium subunit family protein;(source:Araport11)	HAPLESS 13 (HAP13)	HAPLESS 13 (HAP13);ADAPTOR PROTEIN-1 MU-ADAPTIN 2 (AP1M2)
265116_at	AT1G62480	8.0589	5.18275	7.0447	9.93505	10.3417	10.5299	11.3298	11.2849	10.6115	10.0189	9.40335	8.05195	8.73085	0.000130947	Vacuolar calcium-binding protein-related	AT1G62480	M4	AT1G62480	Vacuolar calcium-binding protein-like protein;(source:Araport11)	//	//
262667_at	AT1G62810	5.5724	5.6653	7.1264	9.53265	9.4486	8.60845	6.9837	5.8048	4.8306	5.42645	5.5833	5.93805	6.582	7.58189e-06	Copper amine oxidase family protein	AT1G62810	M4	AT1G62810	Encodes COPPER AMINE OXIDASE1 (CuAO1). Contributes to abscisic acid- and polyamine-induced nitric oxide biosynthesis and abscisic acid signal transduction.	COPPER AMINE OXIDASE1 (CUAO1)	COPPER AMINE OXIDASE GAMMA 1 (CUAO&#947;1);COPPER AMINE OXIDASE1 (CUAO1)
261921_at	AT1G65900	4.1471	3.6173	3.86495	5.1535	6.00855	5.152	4.49535	3.92605	3.49765	3.38705	3.6165	3.617	3.78265	5.92262e-05	unknown protein; FUNCTIONS IN: molecular_function unknown; INVOLVED IN: biological_process unknown; LOCATED IN: endomembrane system; EXPRESSED IN: 21 plant structures; EXPRESSED DURING: 13 growth stages; Has 306 Blast hits to 306 proteins in 119 species: Archae - 19; Bacteria - 238; Metazoa - 0; Fungi - 0; Plants - 34; Viruses - 0; Other Eukaryotes - 15 (source: NCBI BLink).	AT1G65900	M4	AT1G65900	plant/protein;(source:Araport11)	//	//
264998_at	AT1G67330	6.8423	5.54275	4.1801	7.91485	10.087	10.7694	11.2804	10.9802	8.44185	8.625	8.54515	8.04145	8.5915	5.23248e-05	Protein of unknown function (DUF579)	AT1G67330	M4	AT1G67330	Arabinogalactan methylesterase,involved in arabinogalactan glucuronic acid methylation.	(AGM2)	(AGM2)
260395_at	AT1G69780	3.64	3.09615	3.168	3.32515	5.995	7.2145	6.4632	4.41855	3.99795	3.24135	3.24685	3.51235	3.9307	0.00059839	Homeobox-leucine zipper protein family	AT1G69780	M4	AT1G69780	Encodes a homeodomain leucine zipper class I (HD-Zip I) protein which is expressed during the seed-to-seedling transition, regulates some of the network nodes, and affects late seedling establishment. Knock-out mutants for athb13 showed increased primary root length as compared with wild type (Col-0) seedlings, suggesting that this transcription factor is a negative regulator of early root growth, possibly repressing cell division and/or cell elongation or the length of time cells elongate.	(ATHB13)	(ATHB13)
259850_at	AT1G72240	5.5956	4.93425	5.053	5.0235	7.36415	8.745	9.4363	8.7291	6.51345	7.4046	7.3241	7.383	8.4407	1.62738e-06	unknown protein; BEST Arabidopsis thaliana protein match is: unknown protein (TAIR:AT1G22470.1); Has 65 Blast hits to 63 proteins in 13 species: Archae - 0; Bacteria - 0; Metazoa - 1; Fungi - 0; Plants - 64; Viruses - 0; Other Eukaryotes - 0 (source: NCBI BLink).	AT1G72240	M4	AT1G72240	hypothetical protein;(source:Araport11)	//	//
260389_at	AT1G74055	4.8177	4.3735	5.23555	7.71415	8.80295	8.79555	8.8733	8.9614	8.575	7.3103	5.9309	4.8476	6.26295	0.000885562	unknown protein; FUNCTIONS IN: molecular_function unknown; INVOLVED IN: biological_process unknown; LOCATED IN: chloroplast; EXPRESSED IN: 15 plant structures; EXPRESSED DURING: 6 growth stages; Has 24 Blast hits to 24 proteins in 9 species: Archae - 0; Bacteria - 0; Metazoa - 0; Fungi - 0; Plants - 24; Viruses - 0; Other Eukaryotes - 0 (source: NCBI BLink).	AT1G74055	M4	AT1G74055	transmembrane protein;(source:Araport11)	//	//
260222_at	AT1G74380	4.4765	4.6054	5.1671	5.9031	6.16375	6.4531	6.0121	6.20605	5.3841	5.6692	5.2056	4.9135	4.893	0.000427441	xyloglucan xylosyltransferase 5	AT1G74380	M4	AT1G74380	xyloglucan xylosyltransferase 5;(source:Araport11)	XYLOGLUCAN XYLOSYLTRANSFERASE 5 (XXT5)	XYLOGLUCAN XYLOSYLTRANSFERASE 5 (XXT5)
262978_at	AT1G75780	4.4523	3.7406	4.7968	6.72675	8.6079	9.67565	9.37265	8.60775	5.92335	6.20575	4.9711	4.27195	3.65055	1.83306e-05	tubulin beta-1 chain	AT1G75780	M4	AT1G75780	beta tubulin gene downregulated by phytochrome A (phyA)-mediated far-red light high-irradiance and the phytochrome B (phyB)-mediated red light high-irradiance responses	TUBULIN BETA-1 CHAIN (TUB1)	TUBULIN BETA-1 CHAIN (TUB1)
261772_at	AT1G76240	5.6222	5.3527	4.77625	6.1726	7.33405	8.1933	8.8236	8.1457	5.0605	4.5224	4.0171	4.3354	4.3752	6.56255e-05	Arabidopsis protein of unknown function (DUF241)	AT1G76240	M4	AT1G76240	DUF241 domain protein (DUF241);(source:Araport11)	//	//
261726_at	AT1G76270	4.5454	5.24935	5.3713	5.8423	6.42205	6.79035	6.11315	4.85715	5.09025	4.99735	4.3981	3.83485	4.42605	1.04477e-06	O-fucosyltransferase family protein	AT1G76270	M4	AT1G76270	O-fucosyltransferase family protein;(source:Araport11)	//	//
265656_at	AT2G13820	6.5296	5.46895	6.6589	7.11825	8.14605	8.5635	8.9859	9.62525	8.99865	7.99275	7.74835	7.78075	7.84625	6.43713e-05	Bifunctional inhibitor/lipid-transfer protein/seed storage 2S albumin superfamily protein	AT2G13820	M4	AT2G13820	Bifunctional inhibitor/lipid-transfer protein/seed storage 2S albumin superfamily protein;(source:Araport11)	XYLOGEN PROTEIN 2 (XYP2)	(AtXYP2);XYLOGEN PROTEIN 2 (XYP2);GLYCOSYLPHOSPHATIDYLINOSITOL-ANCHORED LIPID PROTEIN TRANSFER 11 (LPTG11)
267153_at	AT2G30860	10.9583	11.7691	9.93615	9.22725	8.52345	7.66205	8.25945	11.0211	10.5507	11.6166	12.2594	12.4833	11.9543	0.000351455	glutathione S-transferase PHI 9	AT2G30860	M4	AT2G30860	Encodes glutathione transferase belonging to the phi class of GSTs. Naming convention according to Wagner et al. (2002).	GLUTATHIONE S-TRANSFERASE PHI 9 (GSTF9)	GLUTATHIONE S-TRANSFERASE PHI 9 (ATGSTF9);GLUTATHIONE S-TRANSFERASE PHI 9 (GSTF9); (ATGSTF7); (GLUTTR)
266477_at	AT2G31085	3.9663	3.4961	3.33835	3.58745	5.3128	5.76425	7.8033	7.5811	5.76125	3.72735	3.40695	3.39395	3.44525	0.000528274	CLAVATA3/ESR-RELATED 6	AT2G31085	M4	AT2G31085	Member of a large family of putative ligands homologous to the Clavata3 gene. Consists of a single exon. Can replace CLV3 function in vivo.	CLAVATA3/ESR-RELATED 6 (CLE6)	CLAVATA3/ESR-RELATED 6 (CLE6); (AtCLE6)
263465_at	AT2G31940	3.1865	3.63505	3.7881	4.59575	6.14935	6.03725	6.91175	6.4615	3.8182	4.0894	3.7471	3.76555	4.02535	1.23243e-05	unknown protein; INVOLVED IN: biological_process unknown; LOCATED IN: endomembrane system; EXPRESSED IN: 16 plant structures; EXPRESSED DURING: 6 growth stages; BEST Arabidopsis thaliana protein match is: unknown protein (TAIR:AT5G19875.1); Has 227 Blast hits to 227 proteins in 13 species: Archae - 0; Bacteria - 0; Metazoa - 0; Fungi - 0; Plants - 227; Viruses - 0; Other Eukaryotes - 0 (source: NCBI BLink).	AT2G31940	M4	AT2G31940	oxidoreductase/transition metal ion-binding protein;(source:Araport11)	//	//
267457_at	AT2G33790	6.2612	5.39965	7.1704	10.217	11.8817	10.4461	8.7628	6.7206	4.7866	4.41935	4.38955	4.30745	4.17735	0.000484828	arabinogalactan protein 30	AT2G33790	M4	AT2G33790	pollen Ole e 1 allergen protein containing 14.6% proline residues, similar to arabinogalactan protein (Daucus carota) GI:11322245, SP:Q03211 Pistil-specific extensin-like protein precursor (PELP) {Nicotiana tabacum}; contains Pfam profile PF01190: Pollen proteins Ole e I family	ARABINOGALACTAN PROTEIN 30 (AGP30)	(ATAGP30);ARABINOGALACTAN PROTEIN 30 (AGP30)
263866_at	AT2G36950	6.1664	9.4226	6.6277	5.72795	5.59475	5.43675	6.4624	6.2065	7.24325	8.1887	7.57995	7.37765	8.2708	5.8958e-06	Heavy metal transport/detoxification superfamily protein	AT2G36950	M4	AT2G36950	Heavy metal transport/detoxification superfamily protein;(source:Araport11)	HEAVY METAL ASSOCIATED PROTEIN 20 (ATHMP20)	HEAVY METAL ASSOCIATED PROTEIN 20 (ATHMP20)
245065_at	AT2G39750	7.9931	7.4431	7.36575	8.20095	8.8803	8.71265	7.8112	7.25715	6.7093	6.6594	6.63285	6.9506	7.15185	0.000175896	S-adenosyl-L-methionine-dependent methyltransferases superfamily protein	AT2G39750	M4	AT2G39750	S-adenosyl-L-methionine-dependent methyltransferases superfamily protein;(source:Araport11)	//	//
266123_at	AT2G45180	4.36	4.69045	6.5192	7.66075	8.13665	7.3101	7.6943	8.2437	6.1336	6.2153	4.5714	4.0808	4.63075	2.96069e-06	Bifunctional inhibitor/lipid-transfer protein/seed storage 2S albumin superfamily protein	AT2G45180	M4	AT2G45180	nsLTP family-related gene. Expression is strongly suppressed by bacterial pathogens. Mutants are more susceptible to pathogens and abiotic stressors suggesting a function in basal stress response.	DISEASE RELATED NONSPECI&#64257;C LIPID TRANSFER PROTEIN 1 (DRN1)	DISEASE RELATED NONSPECI&#64257;C LIPID TRANSFER PROTEIN 1 (DRN1)
266581_at	AT2G46140	6.7816	7.7052	7.1909	8.40665	8.99595	8.99545	9.5628	9.5964	7.34625	9.0585	8.91285	8.4174	7.5255	7.83828e-06	Late embryogenesis abundant protein	AT2G46140	M4	AT2G46140	Late embryogenesis abundant protein;(source:Araport11)	LATE EMBRYOGENESIS ABUNDANT 27 (LEA27)	LATE EMBRYOGENESIS ABUNDANT 27 (LEA27)
265768_at	AT2G48020	7.2708	6.1621	7.59715	9.3289	9.8551	8.96695	7.65215	7.28035	4.88835	6.2658	6.4709	6.1512	6.76585	0.000144364	Major facilitator superfamily protein	AT2G48020	M4	AT2G48020	Encodes a zinc transporter ZIF2. Expression of ZIF2 is regulated by alternative splicing.	ZINC-INDUCED FACILITATOR 2 (ZIF2)	ZINC-INDUCED FACILITATOR 2 (ZIF2)
259274_at	AT3G01220	5.1136	3.7978	3.1756	5.70935	7.73915	8.54945	8.05775	6.4664	4.8741	6.02705	5.32205	5.4391	5.6395	0.000328799	homeobox protein 20	AT3G01220	M4	AT3G01220	Encodes a homeodomain leucine zipper class I (HD-Zip I) protein. Expressed during seed germination in the micropylar endosperm and in the root cap, and increases ABA sensitivity and seed dormancy when mutated. The mRNA is cell-to-cell mobile.	HOMEOBOX PROTEIN 20 (HB20)	HOMEOBOX PROTEIN 20 (HB20);HOMEOBOX PROTEIN 20 (ATHB20)
258552_at	AT3G07010	3.9492	4.7336	4.2044	4.95915	7.06445	9.0328	9.10395	6.83495	4.46075	4.0758	4.15055	4.30725	3.8129	0.000408521	Pectin lyase-like superfamily protein	AT3G07010	M4	AT3G07010	Pectin lyase-like superfamily protein;(source:Araport11)	//	//
259010_at	AT3G07340	3.7537	3.3567	3.0322	3.4087	4.36795	4.46565	4.9088	4.30325	3.31505	3.52275	3.8005	4.0475	4.43235	0.000981538	basic helix-loop-helix (bHLH) DNA-binding superfamily protein	AT3G07340	M4	AT3G07340	basic helix-loop-helix (bHLH) DNA-binding superfamily protein;(source:Araport11)	CRY2-INTERACTING BHLH 3 (CIB3)	CRY2-INTERACTING BHLH 3 (CIB3)
258633_at	AT3G07990	4.5619	4.6182	4.49925	5.02635	6.2643	6.23115	5.9912	4.7797	4.1675	4.11	3.81055	4.1183	3.981	0.000444739	serine carboxypeptidase-like 27	AT3G07990	M4	AT3G07990	serine carboxypeptidase-like 27;(source:Araport11)	SERINE CARBOXYPEPTIDASE-LIKE 27 (SCPL27)	SERINE CARBOXYPEPTIDASE-LIKE 27 (SCPL27)
258663_at	AT3G08670	4.753	5.0075	4.9184	5.54	6.20815	5.84615	5.5993	4.7366	4.31985	4.49145	4.3818	4.41565	4.4049	0.00021842	unknown protein; BEST Arabidopsis thaliana protein match is: unknown protein (TAIR:AT3G51540.1); Has 48380 Blast hits to 29827 proteins in 1356 species: Archae - 46; Bacteria - 5589; Metazoa - 17361; Fungi - 13192; Plants - 2237; Viruses - 905; Other Eukaryotes - 9050 (source: NCBI BLink).	AT3G08670	M4	AT3G08670	serine/arginine repetitive matrix-like protein;(source:Araport11)	BASIC PROLINE-RICH PROTEIN6 (BPP6)	BASIC PROLINE-RICH PROTEIN6 (BPP6)
258919_at	AT3G10525	4.5911	4.07335	4.74375	8.14245	8.9731	8.82725	7.947	6.9149	4.8724	5.7399	4.84825	5.3036	5.31725	2.47567e-08	LOSS OF GIANT CELLS FROM ORGANS	AT3G10525	M4	AT3G10525	Encodes LGO (loss of giant cells from organs) required for endoreduplication in sepal giant cell formation. Giant cells in both leaves and sepals are absent in lgo mutants. LGO is a member of a plant specific cell cycle inhibitor family SIAMESE and was originally named as SMR1(SIAMESE RELATED 1).	LOSS OF GIANT CELLS FROM ORGANS (LGO)	SIAMESE RELATED 1 (SMR1);LOSS OF GIANT CELLS FROM ORGANS (LGO)
257033_at	AT3G19170	5.9237	5.2681	5.91935	5.2675	4.68405	4.3739	4.56025	5.27955	5.59995	5.8602	6.33925	6.4548	6.36445	0.000952066	presequence protease 1	AT3G19170	M4	AT3G19170	Zinc metalloprotease pitrilysin subfamily A. Signal peptide degrading enzyme targeted to mitochondria and chloroplasts. Expressed only in siliques and flowers	PRESEQUENCE PROTEASE 1 (PREP1)	PRESEQUENCE PROTEASE 1 (ATPREP1);PRESEQUENCE PROTEASE 1 (PREP1); (ATZNMP)
258178_at	AT3G21680	3.131	2.87065	3.0802	3.4242	4.57675	6.0641	6.958	5.4643	3.10355	3.0111	2.79275	2.6872	2.7904	0.000325953	unknown protein; FUNCTIONS IN: molecular_function unknown; INVOLVED IN: N-terminal protein myristoylation; LOCATED IN: cellular_component unknown; EXPRESSED IN: root, flower, stamen; EXPRESSED DURING: 4 anthesis, petal differentiation and expansion stage; Has 34 Blast hits to 34 proteins in 7 species: Archae - 0; Bacteria - 0; Metazoa - 0; Fungi - 0; Plants - 34; Viruses - 0; Other Eukaryotes - 0 (source: NCBI BLink).	AT3G21680	M4	AT3G21680	hypothetical protein;(source:Araport11)	//	//
252692_at	AT3G43960	5.0605	5.9472	6.75545	6.8041	8.5707	10.1193	10.4406	10.7148	7.6541	7.05965	5.817	5.1913	5.57895	0.000274386	Cysteine proteinases superfamily protein	AT3G43960	M4	AT3G43960	Encodes a putative cysteine proteinase. Mutants exhibit shorter root hairs under phosphate-deficient conditions.	//	//
252543_at	AT3G45780	4.1936	4.08835	4.5276	6.61455	6.73185	5.23685	4.7218	3.9482	3.909	4.1393	4.1759	4.56385	4.49685	8.82921e-05	phototropin 1	AT3G45780	M4	AT3G45780	Blue-light photoreceptor. Contains a light activated serine-threonine kinase domain and LOV1 and LOV2 repeats. Mutants are defective in blue-light response. Mediates blue light-induced growth enhancements. PHOT1 and PHOT2 mediate blue light-dependent activation of the plasma membrane H+-ATPase in guard cell protoplasts. PHOT1 undergoes blue-light-dependent autophosphorylation. At least eight phosphorylation sites have been identified in PHOT1. Phosphorylation of serine851 in the activation loop of PHOT1 appears to be required for stomatal opening, chloroplast accumulation, leaf flattening, and phototropism, and phosphorylation of serine849 may also contribute to the regulation of these responses. Phosphorylation-dependent binding of 14-3-3 proteins to the Hinge1 region of PHOT1 appears to require serine350 and serine376.	PHOTOTROPIN 1 (PHOT1)	PHOTOTROPIN 1 (PHOT1);NONPHOTOTROPIC HYPOCOTYL 1 (NPH1);ROOT PHOTOTROPISM 1 (RPT1); (JK224)
254510_at	AT4G20210	3.9929	3.79405	3.50365	3.7984	4.87045	5.8197	6.18865	5.9326	5.0197	3.86795	3.5369	3.5231	3.7284	0.000584152	Terpenoid cyclases/Protein prenyltransferases superfamily protein	AT4G20210	M4	AT4G20210	Terpenoid cyclases/Protein prenyltransferases superfamily protein;(source:Araport11)	TERPENE SYNTHASE 8 (TPS08)	TERPENE SYNTHASE 8 (TPS08)
254363_at	AT4G22010	6.6785	6.47485	7.1665	8.1532	8.62515	8.58365	6.72145	5.68125	5.3386	4.59685	4.8635	4.5441	4.66885	9.75281e-05	SKU5 similar 4	AT4G22010	M4	AT4G22010	SKU5 similar 4;(source:Araport11)	SKU5 SIMILAR 4 (sks4)	SKU5 SIMILAR 4 (sks4)
254206_at	AT4G24180	4.1087	3.94425	3.74605	4.0659	4.98435	5.6588	5.3563	6.3113	4.90785	4.58025	3.64965	4.1633	4.78705	0.000929228	THAUMATIN-LIKE PROTEIN 1	AT4G24180	M4	AT4G24180	Root-specific expression activated in response to rhizobacteria and ACC. Role in induced systemic resistance.	THAUMATIN-LIKE PROTEIN 1 (TLP1)	(ATTLP1);THAUMATIN-LIKE PROTEIN 1 (TLP1)
253608_at	AT4G30290	3.3581	3.1716	4.2233	5.47545	6.7767	7.3525	7.9437	7.6665	4.89045	5.6417	4.6863	3.3658	3.22825	2.76458e-05	xyloglucan endotransglucosylase/hydrolase 19	AT4G30290	M4	AT4G30290	Encodes a xyloglucan endotransglucosylase/hydrolase with only only the endotransglucosylase (XET; EC 2.4.1.207) activity towards xyloglucan and non-detectable endohydrolytic (XEH; EC 3.2.1.151) activity. Expressed throughout both the main and the lateral root, with intensive expression at the dividing and elongating regions. Is expressed in lateral root primordia but expression ceases after lateral root begins to grow. Involved in cell proliferation in incised inflorescence stems.	XYLOGLUCAN ENDOTRANSGLUCOSYLASE/HYDROLASE 19 (XTH19)	XYLOGLUCAN ENDOTRANSGLUCOSYLASE/HYDROLASE 19 (XTH19);XYLOGLUCAN ENDOTRANSGLUCOSYLASE/HYDROLASE 19 (ATXTH19)
246250_at	AT4G36880	4.5592	4.1484	4.3179	5.57055	6.25675	6.092	5.75955	5.39565	4.4386	3.9815	4.00155	4.15805	4.26045	0.000325245	cysteine proteinase1	AT4G36880	M4	AT4G36880	cysteine proteinase1;(source:Araport11)	CYSTEINE PROTEINASE1 (CP1)	RD21A-LIKE PROTEASE1 (RDL1);CYSTEINE PROTEINASE1 (CP1)
250844_at	AT5G04470	6.6573	4.5701	4.64515	8.4062	9.4527	9.7727	9.8165	8.43135	6.95635	7.67185	7.32325	8.1196	8.87655	0.000242798	cyclin-dependent protein kinase inhibitors	AT5G04470	M4	AT5G04470	Encodes a novel nuclear 14-kD protein containing a cyclin binding motif and a motif found in ICK/KRP cell cycle inhibitor proteins. It is required for coordinating cell division and cell differentiation during the development of Arabidopsis trichomes, playing a key role in the mitosis-to-endoreduplication transition. It interacts with D-type cyclins in vivo.	SIAMESE (SIM)	SIAMESE (SIM)
246952_at	AT5G04820	4.1714	4.3285	4.03665	4.83955	5.5273	7.0255	6.77605	7.14865	5.17905	4.22335	4.00645	3.8278	4.1833	0.000280816	ovate family protein 13	AT5G04820	M4	AT5G04820	ovate family protein 13;(source:Araport11)	OVATE FAMILY PROTEIN 13 (OFP13)	OVATE FAMILY PROTEIN 13 (OFP13);ARABIDOPSIS THALIANA OVATE FAMILY PROTEIN 13 (ATOFP13)
250569_at	AT5G08130	4.3787	5.1059	3.78335	5.2111	7.57625	7.99935	8.952	6.30975	5.21665	5.6167	4.8835	5.80145	6.2742	0.000565765	basic helix-loop-helix (bHLH) DNA-binding superfamily protein	AT5G08130	M4	AT5G08130	Encodes a basic helix-loop-helix (bHLH) family protein BIM1 (BES1-INTERACTING MYC-LIKE 1), involved in brassinosteroid signaling. It synergistically interacts with BES1 to bind to E box sequences (CANNTG). Positively modulates the shade avoidance syndrome in Arabidopsis seedlings.	BES1-INTERACTING MYC-LIKE1 (BIM1)	BES1-INTERACTING MYC-LIKE1 (BIM1)
250437_at	AT5G10430	7.1477	7.50345	7.62095	7.81005	9.05585	9.9292	10.8118	9.9218	8.4698	7.7157	6.65355	6.41825	6.9796	0.000551299	arabinogalactan protein 4	AT5G10430	M4	AT5G10430	Encodes arabinogalactan-protein (AGP4) that is expressed in female reproductive tissues. It is involved in promoting degeneration of the persistent synergid after fertilization. In mutant ovules, the persistent synergid does not degrade resulting in polytuby.	ARABINOGALACTAN PROTEIN 4 (AGP4)	ARABINOGALACTAN PROTEIN 4 (AGP4); (ATAGP4); (JAGGER)
250224_at	AT5G14150	4.4523	4.48615	4.5416	6.32185	6.18525	6.5608	5.80025	5.0727	4.14145	4.1198	3.87255	3.7847	3.59465	0.000145007	Protein of unknown function, DUF642	AT5G14150	M4	AT5G14150	Emb:.1 protein, putative (Protein of unknown function, DUF642);(source:Araport11)	(ATHD-1)	(ATHD-1)
250108_at	AT5G15150	2.8683	2.8545	2.7645	3.7925	5.9889	6.0806	4.95765	3.2711	2.87445	2.64815	2.71435	2.5704	2.6282	0.000492123	homeobox 3	AT5G15150	M4	AT5G15150	homeobox-containing gene with an unusual feature: a leucine zipper motif adjacent to the carboxyl-terminal of the homeodomain structure. This gene is expressed primarily in the cortex of the root and the stem.	HOMEOBOX 3 (HB-3)	HOMEOBOX 3 (ATHB-3);HOMEOBOX 3 (HB-3); (ATHB3);HOMEOBOX FROM ARABIDOPSIS THALIANA 7 (HAT7)
246510_at	AT5G15410	3.2283	3.6006	3.43835	3.95015	4.42035	4.70245	4.5554	4.46145	4.44745	3.4623	3.55825	3.5349	3.69225	0.000309231	Cyclic nucleotide-regulated ion channel family protein	AT5G15410	M4	AT5G15410	'defense, no death' gene (DND1) encodes a mutated cyclic nucleotide-gated cation channel; Same as CNGC2 (article ID 229): Cyclic nucleotide gated channel, activated by cAMP, conducts K+ and other monovalent cations but excludes Na+, does not contain the GYG amino acid sequence found in other channels with this conductivity profile. Conducts Ca2+ into cells which is linked to the generation of NO and the NO signaling pathway involved in the innate immune response to pathogens. CNGC2 could be the key step mediating bulk Ca2+ influx into leaf cells after unloading from the vascular and have no direct roles in the leaf development and HR.	DEFENSE NO DEATH 1 (DND1)	CYCLIC NUCLEOTIDE-GATED CHANNEL 2 (ATCNGC2);CYCLIC NUCLEOTIDE GATED CHANNEL 2 (CNGC2);DEFENSE NO DEATH 1 (DND1)
246476_at	AT5G16730	3.7341	4.99235	4.0708	4.9378	6.26755	7.13535	8.09545	7.19065	5.57145	6.17535	5.0376	5.55295	5.9932	0.000369959	Plant protein of unknown function (DUF827)	AT5G16730	M4	AT5G16730	Encodes a microtubule-associated protein. The mRNA is cell-to-cell mobile.	//	//
246946_at	AT5G25070	4.3683	4.1223	4.40595	4.70145	5.4736	5.6445	5.7706	4.50575	3.9825	4.3191	3.6001	3.7029	3.64005	0.0001264	unknown protein; FUNCTIONS IN: molecular_function unknown; INVOLVED IN: biological_process unknown; LOCATED IN: cellular_component unknown; EXPRESSED IN: 23 plant structures; EXPRESSED DURING: 13 growth stages; Has 1807 Blast hits to 1807 proteins in 277 species: Archae - 0; Bacteria - 0; Metazoa - 736; Fungi - 347; Plants - 385; Viruses - 0; Other Eukaryotes - 339 (source: NCBI BLink).	AT5G25070	M4	AT5G25070	neurofilament light protein;(source:Araport11)	//	//
249709_at	AT5G35670	4.5338	3.6935	3.6796	4.61995	5.9481	7.16555	7.3229	4.9947	3.9799	3.2702	3.40765	3.2346	3.5786	5.80181e-06	IQ-domain 33	AT5G35670	M4	AT5G35670	Member of IQ67 (CaM binding) domain containing family.	IQ-DOMAIN 33 (iqd33)	IQ-DOMAIN 33 (iqd33)
249469_at	AT5G39320	5.0857	5.59185	6.1518	7.97255	8.9149	8.7418	8.30075	8.85535	6.5899	6.9284	6.1206	4.8407	4.27615	5.33344e-05	UDP-glucose 6-dehydrogenase family protein	AT5G39320	M4	AT5G39320	UDP-glucose 6-dehydrogenase family protein;(source:Araport11)	UDP-GLUCOSE DEHYDROGENASE 4 (UDG4)	UDP-GLUCOSE DEHYDROGENASE 4 (UDG4)
249059_at	AT5G44530	4.0264	4.26555	4.3222	5.07645	6.8866	6.2974	6.57935	7.9028	7.34615	5.9462	5.3166	5.2743	5.66565	8.55285e-05	Subtilase family protein	AT5G44530	M4	AT5G44530	Subtilase family protein;(source:Araport11)	//	//
248344_at	AT5G52280	3.9708	5.5957	5.14445	5.76025	7.11445	7.89535	8.38835	6.64665	4.175	4.0599	3.34795	3.6554	4.59645	8.13607e-06	Myosin heavy chain-related protein	AT5G52280	M4	AT5G52280	Myosin heavy chain-related protein;(source:Araport11)	//	//
248100_at	AT5G55180	9.6738	8.12835	9.3308	7.14455	5.74055	5.0894	4.796	4.9647	5.26185	6.3987	8.4791	10.4864	9.5817	5.79374e-05	O-Glycosyl hydrolases family 17 protein	AT5G55180	M4	AT5G55180	O-Glycosyl hydrolases family 17 protein;(source:Araport11)	//	//
247628_at	AT5G60400	2.9053	3.2202	3.08545	4.09645	4.6756	4.33115	3.51695	3.28845	3.1376	2.9376	3.5047	3.5926	3.38335	0.000436145	unknown protein; Has 35333 Blast hits to 34131 proteins in 2444 species: Archae - 798; Bacteria - 22429; Metazoa - 974; Fungi - 991; Plants - 531; Viruses - 0; Other Eukaryotes - 9610 (source: NCBI BLink).	AT5G60400	M4	AT5G60400	hypothetical protein;(source:Araport11)	//	//
247476_at	AT5G62330	3.9043	4.7197	4.659	6.85505	7.61815	5.7775	4.757	4.30615	4.04785	3.7712	3.83885	3.93175	3.7097	0.000711026	BEST Arabidopsis thaliana protein match is: Plant invertase/pectin methylesterase inhibitor superfamily protein (TAIR:AT5G62340.1); Has 9 Blast hits to 9 proteins in 2 species: Archae - 0; Bacteria - 0; Metazoa - 0; Fungi - 0; Plants - 9; Viruses - 0; Other Eukaryotes - 0 (source: NCBI BLink).	AT5G62330	M4	AT5G62330	hypothetical protein;(source:Araport11)	//	//
247288_at	AT5G64330	4.6027	4.9681	6.1057	6.63105	6.96005	6.9357	7.04175	6.63295	5.1518	4.6392	4.32055	4.15045	3.8149	0.000944563	Phototropic-responsive NPH3 family protein	AT5G64330	M4	AT5G64330	Involved in blue light response signaling pathway; interacts with the blue light photoreceptor NPH1. Null mutations abolish phototrophic responses of etiolated seedlings to low fluence blue light. Protein contains multiple protein-protein interaction domains.	NON-PHOTOTROPIC HYPOCOTYL 3 (NPH3)	NON-PHOTOTROPIC HYPOCOTYL 3 (NPH3); (JK218);ROOT PHOTOTROPISM 3 (RPT3)
247189_at	AT5G65390	5.7452	4.3511	5.46555	7.64055	9.06415	9.5856	10.5262	10.3091	8.8366	7.60275	6.67355	7.15	7.4869	0.000153126	arabinogalactan protein 7	AT5G65390	M4	AT5G65390	arabinogalactan protein 7;(source:Araport11)	ARABINOGALACTAN PROTEIN 7 (AGP7)	ARABINOGALACTAN PROTEIN 7 (AGP7)
261562_at	AT1G01750	4.4643	4.21435	3.46505	4.27655	5.30985	7.1779	9.51885	10.6836	8.82335	9.5077	7.71585	6.48985	4.84955	0.000611805	actin depolymerizing factor 11	AT1G01750	M5	AT1G01750	actin depolymerizing factor 11;(source:Araport11)	ACTIN DEPOLYMERIZING FACTOR 11 (ADF11)	ACTIN DEPOLYMERIZING FACTOR 11 (ADF11)
261559_at	AT1G01780	5.3941	5.0566	5.08515	5.0744	5.6608	6.2195	6.78285	7.4134	7.21165	7.1663	6.43665	6.23095	5.7851	0.000230868	GATA type zinc finger transcription factor family protein	AT1G01780	M5	AT1G01780	Encodes a member of the Arabidopsis LIM proteins: a family of actin bundlers with distinct expression patterns. WLIM1, WLIM2a, and WLIM2b are widely expressed, whereas PLIM2a, PLIM2b, and PLIM2c are predominantly expressed in pollen. Regulates actin cytoskeleton organization. The mRNA is cell-to-cell mobile.	PLIM2B (PLIM2b)	PLIM2B (PLIM2b)
264602_at	AT1G04700	4.2099	3.1542	3.11335	3.26325	3.19305	3.3307	3.9986	5.9789	5.1382	4.7634	3.7231	3.59905	3.54615	0.000294447	PB1 domain-containing protein tyrosine kinase	AT1G04700	M5	AT1G04700	PB1 domain-containing protein tyrosine kinase;(source:Araport11)	//	//
261414_at	AT1G07795	6.4588	5.7172	5.98035	6.18255	6.48205	7.01195	7.80185	9.7966	6.7721	6.80545	6.64475	6.0776	5.92275	6.99971e-05	unknown protein; BEST Arabidopsis thaliana protein match is: unknown protein (TAIR:AT2G28725.1); Has 38 Blast hits to 38 proteins in 11 species: Archae - 0; Bacteria - 0; Metazoa - 0; Fungi - 0; Plants - 38; Viruses - 0; Other Eukaryotes - 0 (source: NCBI BLink).	AT1G07795	M5	AT1G07795	forkhead box protein G1;(source:Araport11)	//	//
256097_at	AT1G13670	4.654	4.37415	3.6565	4.01885	4.52235	5.38915	5.5859	6.4311	6.19595	4.354	4.23155	4.47385	4.85335	0.000197532	unknown protein; Has 22 Blast hits to 22 proteins in 7 species: Archae - 0; Bacteria - 0; Metazoa - 0; Fungi - 0; Plants - 22; Viruses - 0; Other Eukaryotes - 0 (source: NCBI BLink).	AT1G13670	M5	AT1G13670	hypothetical protein;(source:Araport11)	BIG GRAIN LIKE 2 (BGL2)	BIG GRAIN LIKE 2 (BGL2)
261926_at	AT1G22530	5.1842	4.37785	4.18725	4.187	4.91885	6.27185	7.932	10.0967	8.0859	8.5262	7.8442	7.6754	6.4391	0.000432361	PATELLIN 2	AT1G22530	M5	AT1G22530	PATLs belong to a family of proteins having a Golgi dynamics (GOLD) domain in tandem with the Sec14p-like domain. PATLs are auxin regulated. Quadruple mutants (patl2456) show altered PIN1 lateralization in root endodermis cells.	PATELLIN 2 (PATL2)	PATELLIN 2 (PATL2)
264209_at	AT1G22740	3.8462	3.37295	3.1121	2.98275	3.573	3.9117	4.50295	4.7573	4.0589	3.58875	3.4337	3.4506	3.63585	0.000388624	RAB GTPase homolog G3B	AT1G22740	M5	AT1G22740	GTP-binding protein Rab7	RAB GTPASE HOMOLOG G3B (RABG3B)	(RAB7);RAB GTPASE HOMOLOG G3B (RABG3B); (RAB75); (ATRABG3B)
264898_at	AT1G23205	4.6531	4.42515	4.15205	4.1937	4.3191	4.71055	5.6145	6.44875	5.7405	5.3124	4.8849	4.75835	5.24515	0.000508367	Plant invertase/pectin methylesterase inhibitor superfamily protein	AT1G23205	M5	AT1G23205	Plant invertase/pectin methylesterase inhibitor superfamily protein;(source:Araport11)	//	//
263034_at	AT1G24020	5.0284	4.8449	4.53125	4.6781	4.71885	4.82645	5.0989	5.66475	6.3462	5.8203	4.76695	4.8706	4.69565	0.000178648	MLP-like protein 423	AT1G24020	M5	AT1G24020	MLP-like protein 423;(source:Araport11)	MLP-LIKE PROTEIN 423 (MLP423)	MLP-LIKE PROTEIN 423 (MLP423)
261647_at	AT1G27740	4.5658	4.13805	3.94735	3.6188	4.51605	5.21865	6.8454	7.76325	6.139	6.89025	5.2298	4.6993	4.47275	0.000841354	root hair defective 6-like 4	AT1G27740	M5	AT1G27740	Basic helix-loop-helix (bHLH) transcription factor that is sufficient to promote postmitotic cell growth in root-hair cells. RSL4 is a direct transcriptional target of RHD6	ROOT HAIR DEFECTIVE 6-LIKE 4 (RSL4)	ROOT HAIR DEFECTIVE 6-LIKE 4 (RSL4)
260840_at	AT1G29050	6.9452	4.99285	4.8385	5.2258	5.98535	7.8703	8.55925	10.4925	9.7209	9.4792	8.16495	6.88735	7.1472	5.11276e-05	TRICHOME BIREFRINGENCE-LIKE 38	AT1G29050	M5	AT1G29050	Encodes a member of the TBL (TRICHOME BIREFRINGENCE-LIKE) gene family containing a plant-specific DUF231 (domain of unknown function) domain. TBL gene family has 46 members, two of which (TBR/AT5G06700 and TBL3/AT5G01360) have been shown to be involved in the synthesis and deposition of secondary wall cellulose, presumably by influencing the esterification state of pectic polymers. A nomenclature for this gene family has been proposed (Volker Bischoff & Wolf Scheible, 2010, personal communication).	TRICHOME BIREFRINGENCE-LIKE 38 (TBL38)	TRICHOME BIREFRINGENCE-LIKE 38 (TBL38)
256350_at	AT1G54940	3.4052	2.92605	2.72645	2.7385	2.85665	2.77675	2.9362	3.9246	2.9462	2.86775	2.83755	2.70285	2.65985	5.31252e-05	plant glycogenin-like starch initiation protein 4	AT1G54940	M5	AT1G54940	Encodes a xylan glucuronosyltransferase.	PLANT GLYCOGENIN-LIKE STARCH INITIATION PROTEIN 4 (PGSIP4)	GLUCURONIC ACID SUBSTITUTION OF XYLAN 4 (GUX4);PLANT GLYCOGENIN-LIKE STARCH INITIATION PROTEIN 4 (PGSIP4)
262904_at	AT1G59725	3.6559	3.13925	3.5117	3.36115	3.57825	3.77905	3.74655	5.9398	3.9535	5.2117	4.1317	3.9209	4.08255	0.000240859	DNAJ heat shock family protein	AT1G59725	M5	AT1G59725	DNAJ heat shock family protein;(source:Araport11)	//	//
264157_at	AT1G65310	4.8873	4.0712	3.9375	4.11955	4.6265	6.5943	8.29465	9.0518	6.69845	7.4055	6.6959	4.54905	4.301	9.22428e-05	xyloglucan endotransglucosylase/hydrolase 17	AT1G65310	M5	AT1G65310	Encodes a xyloglucan endotransglucosylase/hydrolase with only only the endotransglucosylase (XET; EC 2.4.1.207) activity towards xyloglucan and non-detectable endohydrolytic (XEH; EC 3.2.1.151) activity. Expressed in the mature or basal regions of both the main and lateral roots, but not in the tip of these roots where cell division occurs.	XYLOGLUCAN ENDOTRANSGLUCOSYLASE/HYDROLASE 17 (XTH17)	XYLOGLUCAN ENDOTRANSGLUCOSYLASE/HYDROLASE 17 (XTH17);XYLOGLUCAN ENDOTRANSGLUCOSYLASE/HYDROLASE 17 (ATXTH17)
264317_at	AT1G70310	9.7981	9.7779	10.6197	9.79065	9.0171	8.33835	7.1792	8.05895	7.93035	8.0654	8.5521	8.96355	9.16315	0.000641647	spermidine synthase 2	AT1G70310	M5	AT1G70310	Spermidine synthase.	SPERMIDINE SYNTHASE 2 (SPDS2)	SPERMIDINE SYNTHASE 2 (SPDS2)
264947_at	AT1G77020	4.3235	3.51745	3.34045	3.6567	4.44885	5.1129	5.8607	5.85605	5.49855	4.57425	4.4292	4.38775	4.76915	0.000147277	DNAJ heat shock N-terminal domain-containing protein	AT1G77020	M5	AT1G77020	DNAJ heat shock N-terminal domain-containing protein;(source:Araport11)	//	//
264145_at	AT1G79310	3.1495	2.8263	2.83055	2.816	2.9967	3.02795	2.9795	3.53065	3.75945	3.0686	2.8663	2.91545	3.065	0.000190394	metacaspase 7	AT1G79310	M5	AT1G79310	Encodes a putative metacaspase. Arabidopsis contains three type I MCP genes (MCP1a-c) and six type II MCP genes (MCP2a?f): AtMCP1a/At5g64240, AtMCP1b/At1g02170, AtMCP1c/At4g25110, AtMCP2a/At1g79310, AtMCP2b/At1g79330, AtMCP2c/At1g79320, AtMCP2d/At1g79340, AtMCP2e/At1g16420, AtMCP2f/At5g04200.	METACASPASE 7 (MC7)	METACASPASE 2A (AtMCP2a);METACASPASE 7 (MC7);METACASPASE 7 (AtMC7);METACASPASE 2A (MCP2a)
266584_s_at	AT2G14920	3.1658	3.2786	2.74165	2.8596	3.3852	3.78125	3.9112	4.6399	3.4855	3.078	2.8561	2.98715	2.87555	0.00018753	[AT2G14920, sulfotransferase 4A];[AT1G13430, sulfotransferase 4C]	AT2G14920	M5	AT2G14920	Encodes a brassinosteroid sulfotransferase that may be involved in brassinosteroid inactivation. In vitro experiements show that this enzyme can act on a broad group of naturally occurring brassinosteroids, including the 24-epimers and (22R,23R)-28 homobrassinosteroids, that have an array of different side chains, though it shows a preference for (22R,23R)-28 homobrassinosteroids. ST4A is expressed in the roots and transcript levels fall in response to cytokinin treatment.	SULFOTRANSFERASE 4A (ST4A)	SULFOTRANSFERASE 4A (ST4A);ARABIDOPSIS THALIANA SULFOTRANSFERASE 4A (ATST4A)
263560_s_at	AT2G15350	6.5948	4.77315	3.8871	3.864	4.87215	5.6838	7.09845	8.4901	6.43305	7.74655	5.9558	5.4238	5.55205	0.000484065	[AT2G15350, fucosyltransferase 10];[AT2G15370, fucosyltransferase 5]	AT2G15350	M5	AT2G15350	member of Glycosyltransferase Family- 37	FUCOSYLTRANSFERASE 10 (FUT10)	(ATFUT10);FUCOSYLTRANSFERASE 10 (FUT10)
266526_at	AT2G16980	5.321	4.8091	4.5944	4.44955	5.10615	6.31485	7.9164	9.29075	8.635	8.2209	7.12775	6.6456	7.1728	0.00099482	Major facilitator superfamily protein	AT2G16980	M5	AT2G16980	Major facilitator superfamily protein;(source:Araport11)	//	//
266066_at	AT2G18800	5.2808	2.9743	3.0077	3.14295	4.1645	6.4398	7.0893	8.08145	7.0259	5.73815	3.51685	3.424	3.50255	6.90728e-05	xyloglucan endotransglucosylase/hydrolase 21	AT2G18800	M5	AT2G18800	xyloglucan endotransglucosylase/hydrolase 21;(source:Araport11)	XYLOGLUCAN ENDOTRANSGLUCOSYLASE/HYDROLASE 21 (XTH21)	XYLOGLUCAN ENDOTRANSGLUCOSYLASE/HYDROLASE 21 (ATXTH21);XYLOGLUCAN ENDOTRANSGLUCOSYLASE/HYDROLASE 21 (XTH21)
263765_at	AT2G21540	5.0894	3.97975	3.52855	3.503	4.1378	4.02525	5.4391	5.89565	5.16305	5.35325	4.40635	4.2918	4.17125	0.000424015	SEC14-like 3	AT2G21540	M5	AT2G21540	SEC14-like 3;(source:Araport11)	SEC14-LIKE 3 (SFH3)	SEC14-LIKE 3 (SFH3);SEC14-LIKE 3 (ATSFH3)
266649_at	AT2G25810	6.102	4.4318	4.02835	4.43485	7.0208	8.02965	8.73535	9.65155	6.58295	6.80055	5.4981	4.51025	4.6532	0.000471864	tonoplast intrinsic protein 4;1	AT2G25810	M5	AT2G25810	tonoplast intrinsic protein 4;(source:Araport11)	TONOPLAST INTRINSIC PROTEIN 4;1 (TIP4;1)	TONOPLAST INTRINSIC PROTEIN 4;1 (TIP4;1)
245039_at	AT2G26600	7.8643	5.9341	5.72	6.2598	6.79245	7.24285	8.4702	8.86965	8.2601	8.01635	7.3892	6.96	7.34175	0.000193998	Glycosyl hydrolase superfamily protein	AT2G26600	M5	AT2G26600	Glycosyl hydrolase superfamily protein;(source:Araport11)	//	//
256725_at	AT2G34070	8.4833	7.0834	5.76625	7.29845	9.0217	10.0095	11.0693	10.5818	8.3402	8.8963	7.6157	6.93385	7.19325	0.000118527	TRICHOME BIREFRINGENCE-LIKE 37	AT2G34070	M5	AT2G34070	Encodes a member of the TBL (TRICHOME BIREFRINGENCE-LIKE) gene family containing a plant-specific DUF231 (domain of unknown function) domain. TBL gene family has 46 members, two of which (TBR/AT5G06700 and TBL3/AT5G01360) have been shown to be involved in the synthesis and deposition of secondary wall cellulose, presumably by influencing the esterification state of pectic polymers. A nomenclature for this gene family has been proposed (Volker Bischoff & Wolf Scheible, 2010, personal communication). TBL37 expression is regulated by MYC2 and activated in response to JA.	TRICHOME BIREFRINGENCE-LIKE 37 (TBL37)	TRICHOME BIREFRINGENCE-LIKE 37 (TBL37)
267582_at	AT2G41970	5.5908	4.79105	4.5042	4.285	4.89745	5.3512	7.1905	9.05895	6.64955	8.24515	6.77305	6.45085	5.82495	0.000902127	Protein kinase superfamily protein	AT2G41970	M5	AT2G41970	Encodes MRI, a plasma membrane-localized member of the RLCK-VIII subfamily. Preferentially expressed in both pollen tubes and root hairs. mri-knockout mutants display spontaneous pollen tube and root-hair bursting.	MARIS (MRI)	MARIS (MRI)
266920_at	AT2G45750	6.8179	3.8871	3.7624	3.94735	4.31825	6.507	7.2832	9.26205	6.96115	7.8503	7.354	6.8037	5.88	0.00077017	S-adenosyl-L-methionine-dependent methyltransferases superfamily protein	AT2G45750	M5	AT2G45750	S-adenosyl-L-methionine-dependent methyltransferases superfamily protein;(source:Araport11)	//	//
266913_at	AT2G45890	4.1639	3.7209	3.74845	3.91155	3.4871	3.92735	4.2955	6.86925	4.61195	5.66785	4.66845	4.4194	3.8025	1.32091e-05	RHO guanyl-nucleotide exchange factor 4	AT2G45890	M5	AT2G45890	Encodes a member of KPP-like gene family, homolog of KPP (kinase partner protein) gene in tomato. Also a member of the RopGEF (guanine nucleotide exchange factor) family, containing the novel PRONE domain (plant-specific Rop nucleotide exchanger), which is exclusively active towards members of the Rop subfamily. Mutants exhibit longer root hairs under phosphate-deficient conditions. Involved in cell wall patterning. Encodes ROP activator, regulates the formation of ROP-activated domains; these in turn determine the pattern of cell wall pits. Forms a dimer that interacts with activated ROP11 in vivo, which could provide positive feedback for ROP activation. Required for periodic formation of secondary cell wall pits	ROP (RHO OF PLANTS) GUANINE NUCLEOTIDE EXCHANGE FACTOR 4 (ROPGEF4)	ROP (RHO OF PLANTS) GUANINE NUCLEOTIDE EXCHANGE FACTOR 4 (ROPGEF4);ROOT HAIR SPECIFIC 11 (RHS11);GUANINE EXCHANGE FACTOR 4 (GEF4);RHO GUANYL-NUCLEOTIDE EXCHANGE FACTOR 4 (ATROPGEF4)
245172_at	AT2G47540	4.5148	4.3128	3.7086	3.8013	4.98945	7.22115	9.9862	10.7043	8.0483	8.6961	6.3531	4.2517	4.07425	0.000716564	Pollen Ole e 1 allergen and extensin family protein	AT2G47540	M5	AT2G47540	Pollen Ole e 1 allergen and extensin family protein;(source:Araport11)	//	//
259169_at	AT3G03520	4.7507	3.52225	3.39835	3.6767	4.00995	4.92215	5.72	6.5042	5.94875	5.88495	5.25185	5.09925	5.59015	0.000748011	non-specific phospholipase C3	AT3G03520	M5	AT3G03520	Lysophosphatidic acid phosphatase highly expressed during phosphate starvation and abiotic stresses. Role in lipid synthesis.	NON-SPECIFIC PHOSPHOLIPASE C3 (NPC3)	NON-SPECIFIC PHOSPHOLIPASE C3 (NPC3)
258745_at	AT3G05920	6.1484	4.0044	4.04645	4.1386	6.06425	7.8185	9.3027	9.2494	7.8006	8.13185	6.57855	5.3909	4.9654	0.000278407	Heavy metal transport/detoxification superfamily protein	AT3G05920	M5	AT3G05920	Heavy metal transport/detoxification superfamily protein;(source:Araport11)	HEAVY METAL ASSOCIATED PROTEIN 24 (ATHMP24)	HEAVY METAL ASSOCIATED PROTEIN 24 (ATHMP24)
258832_at	AT3G07070	5.0027	3.6594	3.5289	3.6305	3.5527	4.6906	5.5291	7.6479	6.9574	5.87285	4.3837	4.15575	3.8018	9.99347e-05	Protein kinase superfamily protein	AT3G07070	M5	AT3G07070	Protein kinase superfamily protein;(source:Araport11)	PBS1-LIKE 26 (PBL26)	PBS1-LIKE 26 (PBL26)
258700_at	AT3G09710	3.9878	3.615	3.9042	3.8687	3.9814	4.30705	5.73875	4.90025	4.52645	4.13715	3.48235	3.39215	3.59755	0.000520136	IQ-domain 1	AT3G09710	M5	AT3G09710	Ca(2+)-dependent calmodulin-binding protein. Targeted to the nucleus. Involved in glucosinolate metabolism in response to biotic challenge. Expressed in vascular tissue.Member of IQ67 (CaM binding) domain containing family.	IQ-DOMAIN 1 (IQD1)	IQ-DOMAIN 1 (IQD1)
258145_at	AT3G18200	5.0284	3.96875	3.84355	3.9002	5.59765	7.68505	8.82725	9.4467	5.86065	6.0674	4.82765	4.6826	4.45095	2.02368e-05	nodulin MtN21 /EamA-like transporter family protein	AT3G18200	M5	AT3G18200	nodulin MtN21-like transporter family protein	USUALLY MULTIPLE ACIDS MOVE IN AND OUT TRANSPORTERS 4 (UMAMIT4)	USUALLY MULTIPLE ACIDS MOVE IN AND OUT TRANSPORTERS 4 (UMAMIT4)
256811_at	AT3G21340	3.5284	3.23435	3.3665	3.16075	3.4208	3.3885	4.06635	5.74185	3.78605	3.8854	3.5246	3.682	3.72575	3.89901e-05	Leucine-rich repeat protein kinase family protein	AT3G21340	M5	AT3G21340	Leucine-rich repeat protein kinase family protein;(source:Araport11)	//	//
257197_at	AT3G23800	4.6947	4.4883	4.28705	4.4618	4.6689	5.4395	6.94905	7.86985	6.9464	7.21615	6.25035	5.80695	5.8249	0.000601743	selenium-binding protein 3	AT3G23800	M5	AT3G23800	selenium-binding protein 3;(source:Araport11)	SELENIUM-BINDING PROTEIN 3 (SBP3)	SELENIUM-BINDING PROTEIN 3 (SBP3)
257618_at	AT3G24715	4.8959	4.5136	3.7172	3.95555	4.41365	5.0574	5.73995	5.8567	4.98305	4.05265	3.61645	3.99085	4.17675	0.000286621	Protein kinase superfamily protein with octicosapeptide/Phox/Bem1p domain	AT3G24715	M5	AT3G24715	//	//	//
251723_at	AT3G56230	4.9179	5.30135	4.77585	4.9061	4.9936	5.29065	7.2135	9.3814	7.06445	6.937	6.21615	5.63015	5.22325	7.64062e-05	BTB/POZ domain-containing protein	AT3G56230	M5	AT3G56230	BTB/POZ domain-containing protein;(source:Araport11)	//	//
251517_at	AT3G59370	3.4842	2.96155	2.6488	2.70935	4.34935	7.64595	9.0776	9.5136	8.41015	6.74565	5.46615	3.7123	2.90345	0.000108821	Vacuolar calcium-binding protein-related	AT3G59370	M5	AT3G59370	Vacuolar calcium-binding protein-like protein;(source:Araport11)	//	//
251481_at	AT3G59730	3.5065	2.6151	2.54695	2.6574	3.2843	3.79565	5.1395	3.62875	3.1341	2.9961	2.7981	2.82345	2.6889	0.000687103	Concanavalin A-like lectin protein kinase family protein	AT3G59730	M5	AT3G59730	Concanavalin A-like lectin protein kinase family protein;(source:Araport11)	L-TYPE LECTIN RECEPTOR KINASE V.6 (LECRK-V.6)	L-TYPE LECTIN RECEPTOR KINASE V.6 (LECRK-V.6)
251317_at	AT3G61490	4.0139	3.2317	3.2334	3.2802	4.47935	4.5014	4.79855	6.42165	6.1638	5.4751	4.28215	4.07595	4.47255	3.05104e-07	Pectin lyase-like superfamily protein	AT3G61490	M5	AT3G61490	Pectin lyase-like superfamily protein;(source:Araport11)	//	//
255005_at	AT4G09990	4.6229	3.99665	4.12285	3.8979	4.509	6.7059	8.4398	10.3088	7.16125	7.8169	7.1398	5.5788	4.77175	1.98793e-05	Protein of unknown function (DUF579)	AT4G09990	M5	AT4G09990	glucuronoxylan 4-O-methyltransferase-like protein (DUF579);(source:Araport11)	GLUCURONOXYLAN METHYLTRANSFERASE 2 (GXM2)	GLUCURONOXYLAN METHYLTRANSFERASE 2 (GXM2)
254909_at	AT4G11210	4.7425	4.15855	3.68915	3.6084	5.3743	6.38555	7.75515	8.9856	7.9054	6.98485	6.0211	5.2606	4.49505	2.03908e-05	Disease resistance-responsive (dirigent-like protein) family protein	AT4G11210	M5	AT4G11210	Disease resistance-responsive (dirigent-like protein) family protein;(source:Araport11)	//	//
254820_s_at	AT4G12510	7.0234	4.9092	4.4985	4.84595	8.05855	10.3368	11.8597	11.8342	9.5857	9.36805	7.63875	5.8999	5.53855	0.000116624	[AT4G12510, Bifunctional inhibitor/lipid-transfer protein/seed storage 2S albumin superfamily protein];[AT4G12520, Bifunctional inhibitor/lipid-transfer protein/seed storage 2S albumin superfamily protein]	AT4G12510	M5	AT4G12510	Encodes a member of the AZI family of lipid transfer proteins.	(AZI5)	(AZI5)
245325_at	AT4G14130	5.5724	5.1852	5.32235	4.9902	5.71565	7.76565	9.15495	10.9625	10.5217	8.64715	6.9444	5.8425	8.3404	8.61023e-06	xyloglucan endotransglucosylase/hydrolase 15	AT4G14130	M5	AT4G14130	xyloglucan endotransglycosylase-related protein (XTR7)	XYLOGLUCAN ENDOTRANSGLUCOSYLASE/HYDROLASE 15 (XTH15)	XYLOGLUCAN ENDOTRANSGLUCOSYLASE/HYDROLASE 15 (XTH15);XYLOGLUCAN ENDOTRANSGLYCOSYLASE 7 (XTR7)
245610_at	AT4G14380	4.4523	3.69365	3.46985	3.5673	4.16415	4.6831	6.0832	7.15615	5.77705	6.53485	5.5697	4.90315	5.1123	0.000149928	unknown protein; Has 22 Blast hits to 22 proteins in 8 species: Archae - 0; Bacteria - 0; Metazoa - 1; Fungi - 1; Plants - 18; Viruses - 0; Other Eukaryotes - 2 (source: NCBI BLink).	AT4G14380	M5	AT4G14380	cotton fiber protein;(source:Araport11)	//	//
254313_at	AT4G22460	4.9502	4.04905	4.0683	4.3437	4.6254	5.17915	7.9785	9.0586	7.04255	8.8749	8.10215	5.9323	5.009	2.10076e-07	Bifunctional inhibitor/lipid-transfer protein/seed storage 2S albumin superfamily protein	AT4G22460	M5	AT4G22460	Bifunctional inhibitor/lipid-transfer protein/seed storage 2S albumin superfamily protein;(source:Araport11)	//	//
253957_at	AT4G26320	4.4373	3.99565	4.21425	4.07055	6.27335	9.7032	11.275	11.6789	11.295	10.6059	8.98535	6.48405	4.8124	1.58546e-06	arabinogalactan protein 13	AT4G26320	M5	AT4G26320	arabinogalactan protein 13;(source:Araport11)	ARABINOGALACTAN PROTEIN 13 (AGP13)	ARABINOGALACTAN PROTEIN 13 (AGP13)
253407_at	AT4G32920	4.8634	5.16285	5.5327	5.19695	5.08615	5.08305	5.33535	6.72395	5.23035	5.94295	5.5194	5.14245	5.3183	1.84779e-05	glycine-rich protein	AT4G32920	M5	AT4G32920	glycine-rich protein;(source:Araport11)	//	//
253309_at	AT4G33790	5.7716	4.226	3.883	3.99385	4.46005	4.132	5.28115	7.87645	5.7845	5.1571	4.9669	4.4852	4.2998	4.29847e-05	Jojoba acyl CoA reductase-related male sterility protein	AT4G33790	M5	AT4G33790	Encodes an alcohol-forming fatty acyl-CoA reductase, involved in cuticular wax biosynthesis. Lines carrying recessive mutations are deficient in primary alcohol and have glossy stem surfaces.	ECERIFERUM 4 (CER4)	ECERIFERUM 4 (CER4);FATTY ACID REDUCTASE 3 (FAR3); (G7)
251043_s_at	AT5G02340	2.9279	2.8189	2.71155	2.9379	2.73325	3.1015	5.04815	5.6067	3.83975	2.9748	2.95805	2.87465	2.7385	0.000111459	[AT5G02340, Cysteine/Histidine-rich C1 domain family protein];[AT5G02330, Cysteine/Histidine-rich C1 domain family protein]	AT5G02340	M5	AT5G02340	Cysteine/Histidine-rich C1 domain family protein;(source:Araport11)	//	//
250327_at	AT5G12050	3.2696	3.23735	3.31755	3.5963	3.45085	3.6763	3.91855	5.7275	3.05175	3.15725	3.0467	2.95335	3.02475	9.84698e-05	unknown protein; BEST Arabidopsis thaliana protein match is: unknown protein (TAIR:AT3G13980.1); Has 1807 Blast hits to 1807 proteins in 277 species: Archae - 0; Bacteria - 0; Metazoa - 736; Fungi - 347; Plants - 385; Viruses - 0; Other Eukaryotes - 339 (source: NCBI BLink).	AT5G12050	M5	AT5G12050	rho GTPase-activating protein;(source:Araport11)	BIG GRAIN 1 (BG1)	BIG GRAIN 1 (BG1)
246540_at	AT5G15600	4.7679	4.75	5.0666	5.3308	5.6608	6.45775	7.847	9.3043	8.1221	9.47635	7.5576	6.6518	5.5933	0.000238537	SPIRAL1-like4	AT5G15600	M5	AT5G15600	SPIRAL1-LIKE4 belongs to a six-member gene family in Arabidopsis; all members share high sequence similarity in amino- and carboxy-terminal regions. Regulates cortical microtubule organization. Mutant plants exhibit altered patterns of root, leaf and petal growth as a result of defective anisotropic cell expansion.	SPIRAL1-LIKE4 (SP1L4)	SPIRAL1-LIKE4 (SP1L4)
246535_at	AT5G15900	5.0251	4.3991	3.8147	3.87285	4.72385	5.10435	5.71525	5.58835	5.4341	4.68485	4.00065	3.8914	3.89635	0.000280352	TRICHOME BIREFRINGENCE-LIKE 19	AT5G15900	M5	AT5G15900	Encodes a member of the TBL (TRICHOME BIREFRINGENCE-LIKE) gene family containing a plant-specific DUF231 (domain of unknown function) domain. TBL gene family has 46 members, two of which (TBR/AT5G06700 and TBL3/AT5G01360) have been shown to be involved in the synthesis and deposition of secondary wall cellulose, presumably by influencing the esterification state of pectic polymers. A nomenclature for this gene family has been proposed (Volker Bischoff & Wolf Scheible, 2010, personal communication).	TRICHOME BIREFRINGENCE-LIKE 19 (TBL19)	TRICHOME BIREFRINGENCE-LIKE 19 (TBL19)
249920_at	AT5G19260	4.6446	4.2224	4.5164	4.35295	5.11565	5.22275	5.95625	6.7875	5.7603	5.8751	4.8563	4.51815	4.9238	0.000639831	Protein of unknown function (DUF3049)	AT5G19260	M5	AT5G19260	A member of the FAF family proteins encoded by the FANTASTIC FOUR (FAF) genes: AT4G02810 (FAF1), AT1G03170 (FAF2), AT5G19260 (FAF3) and AT3G06020 (FAF4). FAFs have the potential to regulate shoot meristem size in Arabidopsis thaliana. FAFs can repress WUS, which ultimately leads to an arrest of meristem activity in FAF overexpressing lines.	FANTASTIC FOUR 3 (FAF3)	FANTASTIC FOUR 3 (FAF3)
246098_at	AT5G20400	5.424	8.10335	8.10565	7.70875	7.5086	6.8609	6.4832	5.5768	4.4038	6.89145	7.4478	7.50115	7.37935	7.96197e-05	2-oxoglutarate (2OG) and Fe(II)-dependent oxygenase superfamily protein	AT5G20400	M5	AT5G20400	encodes a protein whose sequence is similar to flavanone 3 hydroxylase from Malus. The mRNA is cell-to-cell mobile.	//	//
249840_at	AT5G23450	4.5946	4.8989	4.1692	4.5704	4.8423	4.9318	4.9287	6.1125	5.78145	5.74975	5.1577	5.0237	4.64745	0.000682103	long-chain base (LCB) kinase 1	AT5G23450	M5	AT5G23450	Encodes a sphingosine kinase that specifically phosphorylates D-erythro-dihydrosphingosine (DHS), but not N-acetyl-DHS or D-threo-DHS. It also also phosphorylates D-erythro-sphingosine, trans-4, trans-8-sphingadienine and phytosphingosine.	LONG-CHAIN BASE (LCB) KINASE 1 (LCBK1)	LONG-CHAIN BASE (LCB) KINASE 1 (LCBK1);LONG-CHAIN BASE (LCB) KINASE 1 (ATLCBK1)
246969_at	AT5G24880	4.002	3.47745	2.94465	3.0577	3.1538	4.11715	4.9663	8.76805	6.49285	5.84755	3.4529	3.3247	3.2522	0.000944868	BEST Arabidopsis thaliana protein match is: calmodulin-binding protein-related (TAIR:AT5G10660.1); Has 1807 Blast hits to 1807 proteins in 277 species: Archae - 0; Bacteria - 0; Metazoa - 736; Fungi - 347; Plants - 385; Viruses - 0; Other Eukaryotes - 339 (source: NCBI BLink).	AT5G24880	M5	AT5G24880	chromo domain cec-like protein;(source:Araport11)	//	//
249533_at	AT5G38790	5.5892	3.7997	3.941	4.10765	5.10865	6.34435	8.36995	6.88635	4.66685	4.80895	4.45235	4.4476	4.34875	0.000731101	unknown protein; BEST Arabidopsis thaliana protein match is: unknown protein (TAIR:AT3G30580.1); Has 1807 Blast hits to 1807 proteins in 277 species: Archae - 0; Bacteria - 0; Metazoa - 736; Fungi - 347; Plants - 385; Viruses - 0; Other Eukaryotes - 339 (source: NCBI BLink).	AT5G38790	M5	AT5G38790	hypothetical protein;(source:Araport11)	//	//
248916_at	AT5G45840	4.1085	3.5208	3.4448	3.33575	3.6603	4.5699	4.81955	5.6875	4.57555	5.4279	4.54855	4.02825	3.9783	0.000837135	Leucine-rich repeat protein kinase family protein	AT5G45840	M5	AT5G45840	Encodes a leucine-rich-repeat RLK that is localized to the plasma membrane of pollen tubes and functions with MIK1/2 as the male receptor of the pollen tube chemo-attractant LURE1.MDIS1 forms a complex with MIK1/2 and binds LURE1.	MALE DISCOVERER1 (MDIS1)	MALE DISCOVERER1 (MDIS1)
248844_s_at	AT5G46900	8.849	4.73515	3.67135	3.9368	4.69145	10.1278	12.2525	12.3489	11.2775	11.2778	10.863	7.6778	6.0786	4.67929e-07	[AT5G46900, Bifunctional inhibitor/lipid-transfer protein/seed storage 2S albumin superfamily protein];[AT5G46890, Bifunctional inhibitor/lipid-transfer protein/seed storage 2S albumin superfamily protein]	AT5G46900	M5	AT5G46900	Bifunctional inhibitor/lipid-transfer protein/seed storage 2S albumin superfamily protein;(source:Araport11)	//	//
248796_at	AT5G47180	3.5119	4.00295	3.94765	3.5785	3.59185	3.98935	4.80815	5.26615	4.3272	4.3838	4.1581	3.9413	3.9692	0.000362045	Plant VAMP (vesicle-associated membrane protein) family protein	AT5G47180	M5	AT5G47180	Plant VAMP (vesicle-associated membrane protein) family protein;(source:Araport11)	//	//
248652_at	AT5G49270	5.0723	5.5047	5.0978	5.21725	5.54205	7.0278	9.5514	10.1273	7.69015	8.53245	6.80545	6.43065	5.9374	5.97407e-05	COBRA-like extracellular glycosyl-phosphatidyl inositol-anchored protein family	AT5G49270	M5	AT5G49270	Involved in successfully establishing tip growth in root hairs.	SHAVEN 2 (SHV2)	SHAVEN 2 (SHV2);COBRA-LIKE 9 (COBL9);MUTANT ROOT HAIR 4 (MRH4);DEFORMED ROOT HAIRS 9 (DER9)
248212_at	AT5G54020	6.3207	4.91915	4.67395	5.1868	6.73705	7.0228	7.47095	8.4501	5.9323	6.7102	5.76875	6.3152	5.6403	1.51004e-05	Cysteine/Histidine-rich C1 domain family protein	AT5G54020	M5	AT5G54020	Cysteine/Histidine-rich C1 domain family protein;(source:Araport11)	//	//
248182_at	AT5G54030	3.1336	2.807	2.6169	2.85775	3.07165	3.4825	5.5352	3.57065	2.9252	3.00925	2.76505	2.85435	3.04105	0.000185965	Cysteine/Histidine-rich C1 domain family protein	AT5G54030	M5	AT5G54030	Cysteine/Histidine-rich C1 domain family protein;(source:Araport11)	//	//
247581_at	AT5G61350	3.5138	3.2319	3.1231	3.0932	2.9126	3.37845	3.40415	5.41605	3.96245	4.4871	3.66165	3.6035	3.4808	0.00023017	Protein kinase superfamily protein	AT5G61350	M5	AT5G61350	Encodes a membrane-localized receptor-like kinase that regulates root hair tip growth by maintaining cytoplasmic Ca2+ gradients. Knockouts of CAP1 produced more cytoplasmic NH4+ and ceased growth of root hairs on MS medium except when NH4+ was depleted; NH4+ depletion reestablished the Ca2+ gradient necessary for normal growth. The lower net NH4+ influx across the vacuolar membrane and relatively alkaline cytosolic pH of root hairs in cap1-1 relative to wild type implied that mutation of CAP1 results in more NH4+ accumulation in the cytoplasm. Furthermore, CAP1 functionally complemented npr1 kinase yeast mutant defective in high-affinity NH4+ uptake via MEP2, distinguishing CAP1 as a cytosolic modulator of NH4+ level that participates in NH4+ homeostasis-regulated root hair growth by modulating tip-focused cytoplasmic Ca2+ gradients.	[CA2+]CYT-ASSOCIATED PROTEIN KINASE 1 (CAP1)	ERULUS (ERU);[CA2+]CYT-ASSOCIATED PROTEIN KINASE 1 (CAP1)
247246_at	AT5G64620	6.2703	5.2783	5.16965	5.2584	6.09985	6.2799	7.8979	7.7528	6.51395	5.8907	5.65735	5.6288	5.81115	0.000809095	cell wall / vacuolar inhibitor of fructosidase 2	AT5G64620	M5	AT5G64620	Plant cell wall (CWI) and vacuolar invertases (VI) play important roles in carbohydrate metabolism, stress responses and sugar signaling.	CELL WALL / VACUOLAR INHIBITOR OF FRUCTOSIDASE 2 (C/VIF2)	CELL WALL / VACUOLAR INHIBITOR OF FRUCTOSIDASE 2 (ATC/VIF2);CELL WALL / VACUOLAR INHIBITOR OF FRUCTOSIDASE 2 (C/VIF2)
247225_at	AT5G65090	3.5058	2.9155	3.06755	3.3005	3.8171	4.01425	5.30305	6.25195	4.99795	6.3193	4.18385	3.77835	4.05705	0.000366558	DNAse I-like superfamily protein	AT5G65090	M5	AT5G65090	Encodes a protein involved in root hair morphogenesis and tip growth. Required for restricting both the size of the root-hair initiation site and the width of the root hairs during the transition to tip growth, but, apparently, is not required for normal subsequent tip growth.	BRISTLED 1 (BST1)	(MRH3);BRISTLED 1 (BST1);DEFORMED ROOT HAIRS 4 (DER4)
247120_at	AT5G65990	5.0069	5.16855	5.24755	5.1791	5.0093	5.27195	5.56775	6.98215	5.73815	6.1236	5.54515	5.25385	5.2307	1.94833e-05	Transmembrane amino acid transporter family protein	AT5G65990	M5	AT5G65990	Transmembrane amino acid transporter family protein;(source:Araport11)	(ATAVT3)	(ATAVT3)
261027_at	AT1G01340	5.4714	3.7522	3.64795	3.799	3.71135	4.05475	4.5009	4.84205	6.07995	7.0964	7.1869	6.6353	6.6786	0.0008753	cyclic nucleotide gated channel 10	AT1G01340	M6	AT1G01340	member of Cyclic nucleotide gated channel family	CYCLIC NUCLEOTIDE GATED CHANNEL 10 (CNGC10)	CYCLIC NUCLEOTIDE GATED CHANNEL 10 (CNGC10)
259442_at	AT1G02310	4.0023	3.3177	3.47765	3.4199	3.5133	3.44675	3.5171	5.25565	4.0682	4.65875	4.2293	4.57885	4.53285	0.000501078	Glycosyl hydrolase superfamily protein	AT1G02310	M6	AT1G02310	Glycosyl hydrolase superfamily protein;(source:Araport11)	ENDO-BETA-MANNANASE 1 (MAN1)	ENDO-BETA-MANNANASE 1 (MAN1)
259443_at	AT1G02360	4.9936	4.7709	4.30435	4.96665	5.9914	6.2888	5.7849	5.4614	6.301	9.5007	10.5284	9.5816	8.2246	0.000227285	Chitinase family protein	AT1G02360	M6	AT1G02360	Chitinase family protein;(source:Araport11)	//	//
262131_at	AT1G02900	6.9327	4.7862	3.8844	3.7353	4.29295	5.2629	7.2872	10.2057	9.7803	11.5444	11.736	11.2897	10.8506	1.10367e-07	rapid alkalinization factor 1	AT1G02900	M6	AT1G02900	Member of a diversely expressed predicted peptide family showing sequence similarity to tobacco Rapid Alkalinization Factor (RALF), and is believed to play an essential role in the physiology of Arabidopsis. Consists of a single exon and is characterized by a conserved C-terminal motif and N-terminal signal peptide. Mediates Ca2+-dependent signaling. Regulates the splicing of flowering genes and exerts an opposite effect on the flowering time compared with FER.	RAPID ALKALINIZATION FACTOR 1 (RALF1)	RALF-LIKE 1 (RALFL1);RAPID ALKALINIZATION FACTOR 1 (ATRALF1);RAPID ALKALINIZATION FACTOR 1 (RALF1)
264832_at	AT1G03660	5.7124	6.15235	5.391	5.583	5.32975	5.35655	5.6198	6.5913	5.35285	8.0037	8.1612	8.2252	7.5302	0.000521911	Ankyrin-repeat containing protein	AT1G03660	M6	AT1G03660	Ankyrin-repeat containing protein;(source:Araport11)	//	//
265194_at	AT1G05010	3.5654	7.15595	3.2819	3.2831	3.39065	3.4696	3.4914	4.0658	4.0344	4.9811	6.2706	5.5837	5.19155	3.54571e-05	ethylene-forming enzyme	AT1G05010	M6	AT1G05010	Encodes 1-aminocyclopropane-1-carboxylate oxidase	ETHYLENE-FORMING ENZYME (EFE)	ETHYLENE-FORMING ENZYME (EFE); (EAT1);ETHYLENE FORMING ENZYME (ACO4)
265193_at	AT1G05070	8.3123	7.03845	6.8543	7.2458	7.2122	6.4992	5.45715	4.62025	4.6856	4.40285	4.9104	4.7409	5.26445	0.000169128	Protein of unknown function (DUF1068)	AT1G05070	M6	AT1G05070	transmembrane protein, putative (DUF1068);(source:Araport11)	//	//
264567_s_at	AT1G05250	4.5459	4.37145	4.51245	4.3398	5.03085	5.8636	6.39885	9.8043	9.73865	11.1996	11.0693	10.5521	8.4357	7.66647e-06	[AT1G05250, Peroxidase superfamily protein];[AT1G05240, Peroxidase superfamily protein]	AT1G05250	M6	AT1G05250	Encodes a cationic cell-wall-bound peroxidase homolog that is involved in the lignification of cell walls. Regulated by COG1, involved in seed longevity.	PEROXIDASE 2 (PRX2)	PEROXIDASE 2 (PRX2); (ATPRX1)
264573_at	AT1G05310	4.6481	3.71675	3.3137	3.64525	3.4992	3.6709	3.45715	3.7794	4.5419	4.4886	7.14285	6.2286	4.4807	0.000450282	Pectin lyase-like superfamily protein	AT1G05310	M6	AT1G05310	Pectin lyase-like superfamily protein;(source:Araport11)	//	//
264580_at	AT1G05340	5.5724	3.71295	3.0254	3.03695	3.2575	3.49825	4.4205	6.80085	6.7075	8.70425	9.81265	9.83255	8.2331	4.09242e-06	unknown protein; FUNCTIONS IN: molecular_function unknown; INVOLVED IN: biological_process unknown; LOCATED IN: chloroplast; EXPRESSED IN: 14 plant structures; EXPRESSED DURING: 7 growth stages; BEST Arabidopsis thaliana protein match is: unknown protein (TAIR:AT2G32210.1); Has 189 Blast hits to 189 proteins in 27 species: Archae - 0; Bacteria - 0; Metazoa - 0; Fungi - 21; Plants - 168; Viruses - 0; Other Eukaryotes - 0 (source: NCBI BLink).	AT1G05340	M6	AT1G05340	cysteine-rich TM module stress tolerance protein;(source:Araport11)	CYSTEINE-RICH TRANSMEMBRANE MODULE 1 (ATHCYSTM1)	CYSTEINE-RICH TRANSMEMBRANE MODULE 1 (ATHCYSTM1)
263183_at	AT1G05570	5.1433	5.6787	6.28765	7.0547	5.88145	5.4874	5.16025	5.51685	5.55645	7.09655	7.75315	8.55615	8.52955	0.0006339	callose synthase 1	AT1G05570	M6	AT1G05570	Encodes a callose synthase 1 catalytic subunit . Member of Glycosyltransferase Family- 48.	CALLOSE SYNTHASE 1 (CALS1)	CALLOSE SYNTHASE 1 (CALS1); (GSL06); (ATGSL06);GLUCAN SYNTHASE-LIKE 6 (GSL6); (ATGSL6)
263182_at	AT1G05575	3.2704	3.53255	3.9277	5.64725	5.8797	4.36805	4.0893	3.63775	3.7593	8.4334	9.08685	8.66665	9.477	0.000199695	unknown protein; FUNCTIONS IN: molecular_function unknown; INVOLVED IN: anaerobic respiration; LOCATED IN: endomembrane system; EXPRESSED IN: 17 plant structures; EXPRESSED DURING: 9 growth stages; BEST Arabidopsis thaliana protein match is: unknown protein (TAIR:AT2G31945.1); Has 63 Blast hits to 63 proteins in 10 species: Archae - 0; Bacteria - 0; Metazoa - 0; Fungi - 0; Plants - 63; Viruses - 0; Other Eukaryotes - 0 (source: NCBI BLink).	AT1G05575	M6	AT1G05575	transmembrane protein;(source:Araport11)	//	//
261466_at	AT1G07690	4.4523	3.94785	3.4015	3.53325	3.58855	3.64095	3.70445	3.8433	4.1935	6.52805	6.12635	3.7645	3.6069	0.000234684	FUNCTIONS IN: molecular_function unknown; INVOLVED IN: biological_process unknown; LOCATED IN: endomembrane system; EXPRESSED IN: root; CONTAINS InterPro DOMAIN/s: Orthoreovirus membrane fusion p10 (InterPro:IPR009854); BEST Arabidopsis thaliana protein match is: unknown protein (TAIR:AT1G54950.1); Has 11 Blast hits to 11 proteins in 4 species: Archae - 0; Bacteria - 2; Metazoa - 0; Fungi - 0; Plants - 7; Viruses - 0; Other Eukaryotes - 2 (source: NCBI BLink).	AT1G07690	M6	AT1G07690	transmembrane protein;(source:Araport11)	//	//
264550_at	AT1G09450	4.5598	4.4604	4.6475	3.9835	3.5891	3.3345	3.5013	3.2356	3.36025	3.42555	3.1815	3.5161	3.76465	0.000610225	Protein kinase superfamily protein	AT1G09450	M6	AT1G09450	Encodes a protein kinase that phosphorylates histone H3 at Thr3 and Thr11 and plays a role in mitotic cell division.	HASPIN-RELATED GENE (Haspin)	(AtHaspin);HASPIN-RELATED GENE (Haspin)
264457_at	AT1G10400	5.6963	6.37545	4.88455	5.2463	5.92005	5.0654	4.29345	4.3456	4.60095	3.7052	3.9322	3.80215	3.9716	0.000495359	UDP-Glycosyltransferase superfamily protein	AT1G10400	M6	AT1G10400	UDP-Glycosyltransferase superfamily protein;(source:Araport11)	//	//
262759_at	AT1G10800	3.8908	3.7688	3.9115	3.8328	3.8495	4.0076	4.46635	4.39495	4.22895	4.32215	5.64035	5.14535	4.0737	2.40786e-05	unknown protein; FUNCTIONS IN: molecular_function unknown; INVOLVED IN: biological_process unknown; LOCATED IN: endomembrane system; EXPRESSED IN: inflorescence meristem, hypocotyl, root, flower; EXPRESSED DURING: petal differentiation and expansion stage; Has 23 Blast hits to 23 proteins in 9 species: Archae - 0; Bacteria - 0; Metazoa - 0; Fungi - 0; Plants - 22; Viruses - 0; Other Eukaryotes - 1 (source: NCBI BLink).	AT1G10800	M6	AT1G10800	voltage-gated hydrogen channel-like protein;(source:Araport11)	//	//
259525_at	AT1G12560	4.5167	3.8873	3.98395	3.9349	4.26575	5.1912	5.95945	9.5523	7.59475	9.9015	8.32285	7.38285	5.9451	0.000754841	expansin A7	AT1G12560	M6	AT1G12560	Member of Alpha-Expansin Gene Family. Naming convention from the Expansin Working Group (Kende et al, 2004. Plant Mol Bio). Containing a conserved root hair-specific cis-element RHE. Expressed specifically in root hair cell and involved in root hair elongation.	EXPANSIN A7 (EXPA7)	EXPANSIN A7 (EXPA7);EXPANSIN A7 (ATEXPA7); (ATHEXP ALPHA 1.26); (ATEXP7); (EXP7)
262649_at	AT1G14040	3.2331	5.3365	5.8954	4.9347	4.81195	4.69805	4.87165	5.7778	6.3447	7.6595	8.28095	6.81795	6.1485	4.16432e-05	EXS (ERD1/XPR1/SYG1) family protein	AT1G14040	M6	AT1G14040	Encodes a PHO1 homologue that is upregulated in response to Zn deficiency and is involved in Pi homeostasis in response to Zn deficiency. The mRNA is cell-to-cell mobile.	PHO1 HOMOLOG 3 (PHO1;H3)	PHO1 HOMOLOG 3 (PHO1;H3)
262665_at	AT1G14070	3.7554	3.5836	3.30985	3.33845	3.42155	3.47475	3.5773	3.98625	4.09375	5.4772	5.67315	5.542	5.76885	0.000111408	fucosyltransferase 7	AT1G14070	M6	AT1G14070	member of Xyloglucan fucosyltransferase family	FUCOSYLTRANSFERASE 7 (FUT7)	FUCOSYLTRANSFERASE 7 (FUT7)
261527_at	AT1G14390	3.6989	3.77685	4.07725	5.29215	4.84745	5.45345	4.9837	4.5807	4.4624	3.14625	3.0058	3.02775	3.17705	0.000813856	Leucine-rich repeat protein kinase family protein	AT1G14390	M6	AT1G14390	Leucine-rich repeat protein kinase family protein;(source:Araport11)	//	//
261474_at	AT1G14540	3.9618	3.94585	3.69805	3.7314	4.00865	3.9543	3.81495	3.9831	5.41305	8.17535	9.21845	6.706	6.4379	5.17483e-05	Peroxidase superfamily protein	AT1G14540	M6	AT1G14540	Class III peroxidase cell wall-targeted protein localized to the micropylar endosperm facing the radicle. Involved in seed germination.	PEROXIDASE 4 (PER4)	PEROXIDASE 4 (PRX4);PEROXIDASE 4 (PER4)
261475_at	AT1G14550	3.4474	3.11175	2.93825	2.88965	3.30695	3.10645	3.20845	3.3623	3.7157	7.33975	8.9343	6.34805	3.9774	5.74852e-09	Peroxidase superfamily protein	AT1G14550	M6	AT1G14550	Peroxidase superfamily protein;(source:Araport11)	//	//
262838_at	AT1G14960	6.5187	3.81275	3.68985	4.24995	5.7906	7.7442	8.96925	9.7828	7.15185	9.37505	10.5793	11.1471	10.5311	1.39022e-05	Polyketide cyclase/dehydrase and lipid transport superfamily protein	AT1G14960	M6	AT1G14960	Polyketide cyclase/dehydrase and lipid transport superfamily protein;(source:Araport11)	BRASSIKIN1 (BKN1)	//
261792_at	AT1G15950	6.2053	6.3705	6.54535	6.52605	6.78005	6.8852	7.62915	9.2192	9.01645	9.0773	9.45855	8.59935	8.4861	0.000663097	cinnamoyl coa reductase 1	AT1G15950	M6	AT1G15950	Encodes a cinnamoyl CoA reductase. Involved in lignin biosynthesis. The mRNA is cell-to-cell mobile.	CINNAMOYL COA REDUCTASE 1 (CCR1)	CINNAMOYL COA REDUCTASE 1 (CCR1);IRREGULAR XYLEM 4 (IRX4); (ATCCR1)
262756_at	AT1G16370	3.8837	4.3841	4.53745	4.68445	5.65515	5.6896	7.0498	9.19175	7.7469	7.6265	7.6199	7.6314	7.12445	6.59268e-06	organic cation/carnitine transporter 6	AT1G16370	M6	AT1G16370	organic cation/carnitine transporter 6;(source:Araport11)	ORGANIC CATION/CARNITINE TRANSPORTER 6 (OCT6)	ORGANIC CATION/CARNITINE TRANSPORTER 6 (OCT6);ARABIDOPSIS THALIANA ORGANIC CATION/CARNITINE TRANSPORTER 6 (ATOCT6)
259400_at	AT1G17750	3.5771	3.5367	3.54185	3.54675	3.42095	3.6025	4.17675	5.0286	5.35695	5.8687	5.0049	3.83885	4.38185	4.20604e-07	PEP1 receptor 2	AT1G17750	M6	AT1G17750	Encodes PEPR2, a plasma membrane leucine-rich repeat receptor kinase functioning as a receptor for the Pep1 and Pep2 peptides. Pep1 and Pep2 are amino acids that induce the transcription of defense-related genes.	PEP1 RECEPTOR 2 (PEPR2)	PEP1 RECEPTOR 2 (PEPR2);PEP1 RECEPTOR 2 (AtPEPR2)
256128_at	AT1G18140	6.9709	4.1018	3.62315	3.8088	4.01895	4.3947	4.95755	7.3848	8.74755	8.49605	9.60585	9.56645	7.08445	4.19803e-06	laccase 1	AT1G18140	M6	AT1G18140	putative laccase, a member of laccase family of genes (with 17 members in Arabidopsis).	LACCASE 1 (LAC1)	LACCASE 1 (LAC1); (ATLAC1)
261719_at	AT1G18390	3.8558	3.47965	3.2434	3.20965	3.94325	3.5628	3.2621	3.308	4.1558	5.21405	5.03415	4.16215	4.15735	0.000296022	Protein kinase superfamily protein	AT1G18390	M6	AT1G18390	Serine/Threonine kinase family catalytic domain protein;(source:Araport11)	LEAF RUST 10 DISEASE-RESISTANCE LOCUS RECEPTOR- LIKE PROTEIN KINASE-LIKE 1.2 (LRK10L1.2)	LEAF RUST 10 DISEASE-RESISTANCE LOCUS RECEPTOR- LIKE PROTEIN KINASE-LIKE 1.2 (LRK10L1.2)
255753_at	AT1G18570	4.4523	4.6008	4.01845	4.1005	4.3043	4.28655	4.37205	4.2536	4.23915	6.73465	6.5637	4.92675	4.73955	7.85864e-07	myb domain protein 51	AT1G18570	M6	AT1G18570	Encodes a member of the R2R3-MYB transcription family. Involved in indole glucosinolate biosynthesis. The mRNA is cell-to-cell mobile.	MYB DOMAIN PROTEIN 51 (MYB51)	MYB DOMAIN PROTEIN 51 (MYB51);MYB DOMAIN PROTEIN 51 (AtMYB51);HIGH INDOLIC GLUCOSINOLATE 1 (HIG1); (BW51B); (BW51A)
259481_at	AT1G18970	4.8135	3.53475	3.8289	3.71605	3.89315	4.16435	4.06485	4.1025	4.7992	5.54185	7.3399	7.02975	6.595	8.93298e-06	germin-like protein 4	AT1G18970	M6	AT1G18970	Encodes a germin-like protein with possible oxalate oxidase activity (based on GenBank record).	GERMIN-LIKE PROTEIN 4 (GLP4)	GERMIN-LIKE PROTEIN 4 (GLP4)
259478_at	AT1G18980	5.7228	4.77985	4.568	5.7738	7.28845	7.9206	8.05545	8.71895	8.53415	10.6198	11.0112	10.7127	9.30875	0.000233634	RmlC-like cupins superfamily protein	AT1G18980	M6	AT1G18980	RmlC-like cupins superfamily protein;(source:Araport11)	//	//
259479_at	AT1G19020	5.0299	4.55735	4.11575	4.359	5.23095	5.5378	6.22975	8.4161	7.9011	11.0835	10.8995	10.222	9.71425	0.000179922	unknown protein; BEST Arabidopsis thaliana protein match is: unknown protein (TAIR:AT3G48180.1); Has 88 Blast hits to 88 proteins in 15 species: Archae - 0; Bacteria - 0; Metazoa - 0; Fungi - 0; Plants - 88; Viruses - 0; Other Eukaryotes - 0 (source: NCBI BLink).	AT1G19020	M6	AT1G19020	Modulates defense against bacterial pathogens and tolerance to oxidative stress.	SMALL DEFENSE-ASSOCIATED PROTEIN 1 (SDA1)	SMALL DEFENSE-ASSOCIATED PROTEIN 1 (SDA1)
256012_at	AT1G19250	3.5085	2.97135	2.80795	2.92285	2.99355	3.35355	3.18385	3.486	3.02905	6.63225	9.08905	8.39645	5.00425	1.24873e-08	flavin-dependent monooxygenase 1	AT1G19250	M6	AT1G19250	FMO1 is required for full expression of TIR-NB-LRR conditioned resistance to avirulent pathogens and for basal resistance to invasive virulent pathogens. Functions in an EDS1-regulated but SA-independent mechanism that promotes resistance and cell death at pathogen infection sites. FMO1 functions as a pipecolate N-hydroxylase and catalyzes the biochemical conversion of pipecolic acid to N-hydroxypipecolic acid (NHP). NHP systemically accumulates in the plant foliage and induces systemic acquired resistance to pathogen infection.	FLAVIN-DEPENDENT MONOOXYGENASE 1 (FMO1)	FLAVIN-DEPENDENT MONOOXYGENASE 1 (FMO1)
261149_s_at	AT1G19570	5.8336	6.166	4.89905	5.2936	5.443	5.3461	6.41355	7.42065	6.89885	7.38825	7.81845	8.09895	8.60465	1.03836e-06	[AT1G19570, dehydroascorbate reductase];[AT1G19550, Glutathione S-transferase family protein]	AT1G19570	M6	AT1G19570	Encodes a member of the dehydroascorbate reductase gene family. Critical for a mutualistic symbiosis between the host Arabidopsis and the root colonizing fungus Piriformospora indica.Encodes about 50-60% of extractable leaf GSH-dependent DHAR activity, but single knockout mutants show unaltered ascorbate and glutathione status in optimal and oxidative stress conditions (PMID:28381499). Acts redundantly with DHAR2 to oxidize glutathione in response to increased intracelullar hydrogen peroxide (catalase deficiency) . Complementation of a cat2 dhar1 dhar2 dhar3 quadruple mutant with DHAR1 fully restores cat2 phenotype and pathogenesis-related responses	(PMID:28381499).	DEHYDROASCORBATE REDUCTASE (DHAR1)
261456_at	AT1G21050	4.2597	5.2909	5.36865	4.7408	5.51395	5.30465	5.4916	6.47175	6.89825	7.07945	7.85255	7.76245	7.5964	0.000279671	Protein of unknown function, DUF617	AT1G21050	M6	AT1G21050	MIZU-KUSSEI-like protein (Protein of unknown function, DUF617);(source:Araport11)	//	//
261449_at	AT1G21120	3.3946	2.5824	2.62025	2.6877	2.7491	2.7126	2.76235	2.71245	4.24875	7.60035	9.46445	8.31115	5.9281	0.00013853	O-methyltransferase family protein	AT1G21120	M6	AT1G21120	O-methyltransferase family protein;(source:Araport11)	INDOLE GLUCOSINOLATE O-METHYLTRANSFERASE 2 (IGMT2)	INDOLE GLUCOSINOLATE O-METHYLTRANSFERASE 2 (IGMT2)
260924_at	AT1G21590	3.4534	3.3521	3.1844	3.34465	3.4179	3.27115	3.5705	3.48055	4.2259	4.47075	4.9977	3.7527	3.5049	2.28668e-05	Protein kinase protein with adenine nucleotide alpha hydrolases-like domain	AT1G21590	M6	AT1G21590	kinase with adenine nucleotide alpha hydrolases-like domain-containing protein;(source:Araport11)	//	//
260856_at	AT1G21910	4.4523	4.41935	4.89	5.25355	6.47235	7.04965	7.58325	6.2845	5.17215	6.74785	7.4703	7.702	7.9824	2.28086e-05	Integrase-type DNA-binding superfamily protein	AT1G21910	M6	AT1G21910	encodes a member of the DREB subfamily A-5 of ERF/AP2 transcription factor family. The protein contains one AP2 domain. There are 15 members in this subfamily including RAP2.1, RAP2.9 and RAP2.10.	DEHYDRATION RESPONSE ELEMENT-BINDING PROTEIN 26 (DREB26)	DEHYDRATION RESPONSE ELEMENT-BINDING PROTEIN 26 (DREB26)
255923_at	AT1G22180	4.2321	3.88205	4.59935	4.4968	5.02765	4.73055	4.85725	4.8265	4.85175	6.0934	6.8463	6.3725	5.8936	0.000419353	Sec14p-like phosphatidylinositol transfer family protein	AT1G22180	M6	AT1G22180	Sec14p-like phosphatidylinositol transfer family protein;(source:Araport11)	//	//
261931_at	AT1G22430	3.971	3.42075	3.66215	3.733	3.44435	3.92375	4.0341	3.9735	3.96885	3.8017	4.22305	4.6213	4.27855	0.000878024	GroES-like zinc-binding dehydrogenase family protein	AT1G22430	M6	AT1G22430	GroES-like zinc-binding dehydrogenase family protein;(source:Araport11)	//	//
261927_at	AT1G22500	4.0854	3.49405	3.363	4.1785	3.81535	4.39915	5.73655	6.8182	5.03025	5.9938	6.07165	5.0462	5.41535	0.000354096	RING/U-box superfamily protein	AT1G22500	M6	AT1G22500	Gene encodes a putative C3HC4-type RING zinc finger factor. it is induced in response to light and ascorbate stimulus.	ARABIDOPSIS TOXICOS EN LEVADURA 15 (ATL15)	ARABIDOPSIS TOXICOS EN LEVADURA 15 (ATL15);ARABIDOPSIS THALIANA ARABIDOPSIS TOXICOS EN LEVADURA 15 (AtATL15)
261925_at	AT1G22540	5.5705	5.20975	5.25435	4.7402	5.17245	5.41395	5.3544	6.959	5.1033	6.53775	6.37265	6.38155	6.2656	0.00035038	Major facilitator superfamily protein	AT1G22540	M6	AT1G22540	Major facilitator superfamily protein;(source:Araport11)	(NPF5.10)	(NPF5.10)
264203_at	AT1G22780	10.3526	10.9152	11.3764	11.1657	10.6249	10.4341	9.53775	9.30485	8.3519	8.4189	8.15345	8.49055	7.894	0.000297115	Ribosomal protein S13/S18 family	AT1G22780	M6	AT1G22780	S18 ribosomal protein involved in the binding of f-Met tRNA during initiation of mRNA translation. Expression restricted to meristems. Mutant phenotype-pointed first leaves,reduced fresh weight, growth retardation.	POINTED FIRST LEAVES (PFL)	POINTED FIRST LEAVES (PFL);POINTED FIRST LEAVES 1 (PFL1);40S RIBOSOMAL PROTEIN S18 (RPS18A)
264725_at	AT1G22885	5.1751	3.50885	3.3419	3.10615	3.16315	3.71745	4.09425	4.14775	5.44625	7.14945	7.82395	8.0996	6.8844	4.68972e-05	unknown protein; FUNCTIONS IN: molecular_function unknown; INVOLVED IN: biological_process unknown; LOCATED IN: endomembrane system; EXPRESSED IN: 22 plant structures; EXPRESSED DURING: 13 growth stages; Has 15 Blast hits to 15 proteins in 2 species: Archae - 0; Bacteria - 0; Metazoa - 0; Fungi - 0; Plants - 15; Viruses - 0; Other Eukaryotes - 0 (source: NCBI BLink).	AT1G22885	M6	AT1G22885	transmembrane protein;(source:Araport11)	//	//
264774_at	AT1G22890	3.6474	2.82895	2.90995	2.85845	2.926	3.3072	3.03985	3.1239	3.6446	4.5959	7.66425	7.2705	6.24665	7.26015e-07	unknown protein; FUNCTIONS IN: molecular_function unknown; INVOLVED IN: biological_process unknown; LOCATED IN: endomembrane system; EXPRESSED IN: 19 plant structures; EXPRESSED DURING: 11 growth stages; Has 17 Blast hits to 17 proteins in 2 species: Archae - 0; Bacteria - 0; Metazoa - 0; Fungi - 0; Plants - 17; Viruses - 0; Other Eukaryotes - 0 (source: NCBI BLink).	AT1G22890	M6	AT1G22890	Secreted peptide which functions in plant growth and pathogen defense.	(STMP2)	(STMP2)
264893_at	AT1G23140	3.5111	3.68525	3.3124	3.43205	3.3833	3.7929	3.93125	4.60335	4.5769	5.1657	5.4531	5.86515	5.64535	2.02565e-05	Calcium-dependent lipid-binding (CaLB domain) family protein	AT1G23140	M6	AT1G23140	Expression is upregulated in the shoot of cax1/cax3 mutant.	C2-DOMAIN ABA-RELATED8 (CAR8)	C2-DOMAIN ABA-RELATED8 (CAR8)
257401_at	AT1G23550	3.7729	3.8599	3.82375	4.3625	4.09985	4.65455	4.478	5.6009	4.4914	5.02515	4.97915	4.78935	4.76535	0.00078465	similar to RCD one 2	AT1G23550	M6	AT1G23550	Encodes a protein with similarity to RCD1 but without the WWE domain. The protein does have a PARP signature upstream of the C-terminal protein interaction domain. The PARP signature may bind NAD+ and attach the ADP-ribose-moiety from NAD+ to the target molecule. Its presence suggests a role for the protein in ADP ribosylation. Its transcript level is up-regulated by tunicamycin (N-linked glycosylation inhibitor causing ER stress).	SIMILAR TO RCD ONE 2 (SRO2)	SIMILAR TO RCD ONE 2 (SRO2)
264866_at	AT1G24140	4.519	3.4263	3.40135	3.2896	3.86405	3.89885	4.18635	3.90535	3.9826	5.58125	5.90015	4.90425	4.70945	8.02542e-05	Matrixin family protein	AT1G24140	M6	AT1G24140	Matrixin family protein;(source:Araport11)	(AT3-MMP)	(AT3-MMP)
264857_at	AT1G24170	7.1537	5.62795	6.74665	6.81465	7.5035	7.78985	8.194	9.20195	7.4714	9.0043	8.807	8.5176	8.1823	1.66285e-05	Nucleotide-diphospho-sugar transferases superfamily protein	AT1G24170	M6	AT1G24170	Encodes a protein with putative galacturonosyltransferase activity.	(LGT9)	GALACTURONOSYLTRANSFERASE-LIKE 8 (GATL8); (LGT9)
261013_at	AT1G26440	4.3338	4.35425	4.08015	4.3878	4.39215	4.5957	4.3126	4.8257	3.6067	5.3695	5.31665	5.03805	4.7441	0.000840569	ureide permease 5	AT1G26440	M6	AT1G26440	Encodes a ureide permease, uptake assays in yeast mutants indicated the longer splice variant is a cellular importer for allantoin, uracil and xanthine. Encodes 2 splice variants, UPS5L and UPS5S, which under nonstress conditions may function in allantoin degradation for nutrient recycling, whereas under stress, both genes may be involved in vesicular export allowing allantoin translocation from roots to shoots.	UREIDE PERMEASE 5 (UPS5)	UREIDE PERMEASE 5 (ATUPS5);UREIDE PERMEASE 5 (UPS5); (UPS5)
263688_at	AT1G26920	5.5724	7.96675	6.56555	6.29425	7.0506	7.606	7.95855	7.46145	6.01455	4.91335	4.9087	5.26115	5.75335	0.000519533	unknown protein; BEST Arabidopsis thaliana protein match is: unknown protein (TAIR:AT1G69760.1); Has 47 Blast hits to 47 proteins in 13 species: Archae - 0; Bacteria - 0; Metazoa - 0; Fungi - 7; Plants - 34; Viruses - 0; Other Eukaryotes - 6 (source: NCBI BLink).	AT1G26920	M6	AT1G26920	zinc finger CCHC domain protein;(source:Araport11)	//	//
264987_at	AT1G27030	3.6001	3.54365	3.5768	4.7259	4.37185	3.7085	4.5996	6.25915	6.19975	7.0047	7.0785	6.94945	7.28265	0.000368251	unknown protein; BEST Arabidopsis thaliana protein match is: unknown protein (TAIR:AT1G27020.1); Has 504 Blast hits to 502 proteins in 169 species: Archae - 0; Bacteria - 299; Metazoa - 0; Fungi - 0; Plants - 67; Viruses - 0; Other Eukaryotes - 138 (source: NCBI BLink).	AT1G27030	M6	AT1G27030	hypothetical protein;(source:Araport11)	//	//
261648_at	AT1G27730	8.1716	5.28375	4.9465	5.46045	6.0915	6.20915	6.8411	8.0454	7.9047	9.3208	10.1533	10.1543	10.3032	3.37919e-07	salt tolerance zinc finger	AT1G27730	M6	AT1G27730	Related to Cys2/His2-type zinc-finger proteins found in higher plants. Compensated for a subset of calcineurin deficiency in yeast. Salt tolerance produced by ZAT10 appeared to be partially dependent on ENA1/PMR2, a P-type ATPase required for Li+ and Na+ efflux in yeast. The protein is localized to the nucleus, acts as a transcriptional repressor and is responsive to chitin oligomers. Also involved in response to photooxidative stress.	SALT TOLERANCE ZINC FINGER (STZ)	(ZAT10);SALT TOLERANCE ZINC FINGER (STZ)
259598_at	AT1G27980	5.5585	4.57155	5.48865	5.9132	6.0048	5.5511	5.7917	6.1823	6.058	6.28725	6.97385	7.3027	7.4295	0.000119347	dihydrosphingosine phosphate lyase	AT1G27980	M6	AT1G27980	dihydrosphingosine phosphate lyase;(source:Araport11)	DIHYDROSPHINGOSINE PHOSPHATE LYASE (DPL1)	(ATDPL1);DIHYDROSPHINGOSINE PHOSPHATE LYASE (DPL1)
245662_at	AT1G28190	3.4991	3.5394	3.2018	3.00765	3.0618	3.19155	3.28275	2.99955	3.21165	4.19885	4.6451	3.7086	3.4954	0.000582354	unknown protein; BEST Arabidopsis thaliana protein match is: unknown protein (TAIR:AT5G12340.1); Has 166 Blast hits to 162 proteins in 36 species: Archae - 0; Bacteria - 2; Metazoa - 15; Fungi - 5; Plants - 124; Viruses - 0; Other Eukaryotes - 20 (source: NCBI BLink).	AT1G28190	M6	AT1G28190	PADRE protein up-regulated after infection by S. sclerotiorum.	//	//
259792_at	AT1G29690	4.128	5.07365	4.8278	4.87525	4.52285	5.2034	5.38875	5.11365	5.31525	6.39075	6.0285	5.27705	5.56475	0.000751397	MAC/Perforin domain-containing protein	AT1G29690	M6	AT1G29690	Encodes a protein containing a domain with significant homology to the MACPF (membrane attack complex and perforin) domain of complements and perforin proteins that are involved in innate immunity in animals. Transgenic <i>cad1-1</i> mutant plants show lesions seen in the hypersensitive response, as well as a spontaneous activation of expression of pathogenesis-related genes and leading to a 32-fold increase in salicylic acid (SA). CAD1 is postulated to act as a negative regulator controlling SA-mediated pathway of programmed cell death in plant immunity.	CONSTITUTIVELY ACTIVATED CELL DEATH 1 (CAD1)	NECROTIC SPOTTED LESION 2 (NSL2);CONSTITUTIVELY ACTIVATED CELL DEATH 1 (CAD1)
256306_at	AT1G30370	6.0888	3.54115	3.2245	3.313	3.27865	3.3614	3.55615	4.2191	4.9241	7.8926	7.8836	6.66885	6.84935	1.31987e-05	alpha/beta-Hydrolases superfamily protein	AT1G30370	M6	AT1G30370	Encodes a mitochondria-localized class III phospholipase A1 that plays a role in seed viability.	DAD1-LIKE ACYLHYDROLASE (DLAH)	DAD1-LIKE ACYLHYDROLASE (DLAH)
263228_at	AT1G30700	5.1318	3.6476	3.44345	4.3948	4.0515	3.46895	3.9397	3.6759	4.2273	7.1716	9.89545	8.16985	7.91595	1.08104e-05	FAD-binding Berberine family protein	AT1G30700	M6	AT1G30700	FAD-binding Berberine family protein;(source:Araport11)	(ATBBE8)	(ATBBE8)
263227_at	AT1G30750	6.683	4.13685	3.74485	3.5212	4.1657	4.04575	4.09835	6.7866	9.6605	9.9211	10.417	10.3041	6.83545	0.000670724	unknown protein; FUNCTIONS IN: molecular_function unknown; INVOLVED IN: biological_process unknown; LOCATED IN: endomembrane system; EXPRESSED IN: hypocotyl, root, pollen tube; Has 1177 Blast hits to 607 proteins in 189 species: Archae - 0; Bacteria - 312; Metazoa - 195; Fungi - 185; Plants - 27; Viruses - 16; Other Eukaryotes - 442 (source: NCBI BLink).	AT1G30750	M6	AT1G30750	TPRXL;(source:Araport11)	//	//
265102_at	AT1G30870	3.6498	4.16245	4.10375	3.8666	4.313	5.94915	7.6464	11.4451	10.2336	11.6249	10.876	10.1829	7.86395	0.000255628	Peroxidase superfamily protein	AT1G30870	M6	AT1G30870	Peroxidase superfamily protein;(source:Araport11)	PEROXIDASE7 (PER7)	PEROXIDASE7 (PER7)
265101_at	AT1G30880	9.803	10.3949	10.6228	10.0945	9.59025	8.9894	8.6005	8.3862	8.31545	8.0525	7.98305	8.3061	8.35785	0.000693076	unknown protein; Has 24 Blast hits to 24 proteins in 8 species: Archae - 0; Bacteria - 0; Metazoa - 2; Fungi - 0; Plants - 22; Viruses - 0; Other Eukaryotes - 0 (source: NCBI BLink).	AT1G30880	M6	AT1G30880	hypothetical protein;(source:Araport11)	//	//
265160_at	AT1G31050	4.9406	4.44455	4.5615	4.38425	4.50985	4.49165	5.26755	6.2143	7.0745	6.30895	5.63215	7.1666	7.3632	0.000642557	basic helix-loop-helix (bHLH) DNA-binding superfamily protein	AT1G31050	M6	AT1G31050	basic helix-loop-helix (bHLH) DNA-binding superfamily protein;(source:Araport11)	//	//
256483_at	AT1G31410	7.1683	7.07625	6.55365	6.56165	6.02835	6.0098	6.07765	5.60535	5.412	5.35815	5.24425	5.21625	5.6133	0.000812857	putrescine-binding periplasmic protein-related	AT1G31410	M6	AT1G31410	putrescine-binding periplasmic protein-like protein;(source:Araport11)	ENLARGED FIL EXPRESSION DOMAIN 2 (ENF2)	ENLARGED FIL EXPRESSION DOMAIN 2 (ENF2)
245794_at	AT1G32170	5.235	4.6543	4.56115	5.01375	6.39215	7.36995	9.67685	10.8651	9.24555	8.95055	9.89925	9.89375	9.0583	0.000258893	xyloglucan endotransglucosylase/hydrolase 30	AT1G32170	M6	AT1G32170	xyloglucan endotransglycosylase-related protein (XTR4) The mRNA is cell-to-cell mobile.	XYLOGLUCAN ENDOTRANSGLUCOSYLASE/HYDROLASE 30 (XTH30)	XYLOGLUCAN ENDOTRANSGLUCOSYLASE/HYDROLASE 30 (XTH30);XYLOGLUCAN ENDOTRANSGLYCOSYLASE 4 (XTR4)
261193_at	AT1G32920	6.9373	7.9422	7.5706	7.52115	8.7266	9.5727	9.9385	9.4275	9.27205	10.2173	10.554	10.4359	10.1349	1.35004e-05	unknown protein; FUNCTIONS IN: molecular_function unknown; INVOLVED IN: response to wounding; LOCATED IN: endomembrane system; EXPRESSED IN: 23 plant structures; EXPRESSED DURING: 13 growth stages; BEST Arabidopsis thaliana protein match is: unknown protein (TAIR:AT1G32928.1); Has 42 Blast hits to 42 proteins in 8 species: Archae - 0; Bacteria - 0; Metazoa - 0; Fungi - 0; Plants - 42; Viruses - 0; Other Eukaryotes - 0 (source: NCBI BLink).	AT1G32920	M6	AT1G32920	hypothetical protein;(source:Araport11)	//	//
261216_at	AT1G33030	5.1949	3.9374	3.65365	3.9023	4.1089	4.1802	4.4625	3.93155	4.05795	5.4577	5.86065	5.55685	4.97705	0.000503339	O-methyltransferase family protein	AT1G33030	M6	AT1G33030	O-methyltransferase family protein;(source:Araport11)	//	//
261991_at	AT1G33700	4.7322	3.44085	3.04595	3.25935	3.341	3.7003	3.7158	6.81625	5.8932	7.44215	6.443	5.34175	5.03745	8.28341e-05	Beta-glucosidase, GBA2 type family protein	AT1G33700	M6	AT1G33700	Beta-glucosidase, GBA2 type family protein;(source:Araport11)	//	//
255981_at	AT1G34020	6.9259	6.66505	7.1497	7.2725	7.7895	7.3104	6.5098	5.741	5.9572	5.0813	5.0909	5.56635	5.46565	0.000105792	Nucleotide-sugar transporter family protein	AT1G34020	M6	AT1G34020	Nucleotide-sugar transporter family protein. Can function in yeast as glucose transporter.	UDP-RHA/UDP-GAL TRANSPORTER 6 (URGT6)	UDP-RHA/UDP-GAL TRANSPORTER 6 (URGT6)
256008_s_at	AT1G34040	3.5635	3.1334	3.17305	3.3356	3.8038	3.5824	3.9266	5.23235	5.03775	6.11935	6.4104	7.4042	6.2451	0.000355574	[AT1G34040, Pyridoxal phosphate (PLP)-dependent transferases superfamily protein];[AT1G34060, Pyridoxal phosphate (PLP)-dependent transferases superfamily protein]	AT1G34040	M6	AT1G34040	Pyridoxal phosphate (PLP)-dependent transferases superfamily protein;(source:Araport11)	TRYPTOPHAN AMINOTRANSFERASE RELATED 3 (TAR3)	TRYPTOPHAN AMINOTRANSFERASE RELATED 3 (TAR3); (ATTAR3)
245757_at	AT1G35140	4.4523	2.80145	2.908	2.71885	2.92255	2.9785	3.9986	5.7879	4.82135	5.6022	7.1335	7.18205	6.2452	0.00028217	Phosphate-responsive 1 family protein	AT1G35140	M6	AT1G35140	EXL1 is involved in the C-starvation response. Phenotypic changes of an exl1 loss of function mutant became evident only under corresponding experimental conditions. For example, the mutant showed diminished biomass production in a short-day/low light growth regime, impaired survival during extended night, and impaired survival of anoxia stress.	PHOSPHATE-INDUCED 1 (PHI-1)	PHOSPHATE-INDUCED 1 (PHI-1);EXORDIUM LIKE 7 (EXL7);EXORDIUM LIKE 1 (EXL1)
256499_at	AT1G36640	3.2027	2.8179	2.62125	2.67715	2.64325	2.7749	3.14	2.59305	2.67195	5.3526	6.0475	4.66265	4.67345	6.63353e-05	unknown protein; FUNCTIONS IN: molecular_function unknown; INVOLVED IN: biological_process unknown; LOCATED IN: endomembrane system; EXPRESSED IN: sperm cell, root; BEST Arabidopsis thaliana protein match is: unknown protein (TAIR:AT1G36622.1); Has 14 Blast hits to 14 proteins in 2 species: Archae - 0; Bacteria - 0; Metazoa - 0; Fungi - 0; Plants - 14; Viruses - 0; Other Eukaryotes - 0 (source: NCBI BLink).	AT1G36640	M6	AT1G36640	transmembrane protein;(source:Araport11)	//	//
264415_at	AT1G43160	3.6381	2.97675	2.75695	2.9164	2.95555	4.97155	7.4342	8.93195	8.44635	9.54925	9.2703	8.8862	8.55	1.40483e-05	related to AP2 6	AT1G43160	M6	AT1G43160	encodes a member of the ERF (ethylene response factor) subfamily B-4 of ERF/AP2 transcription factor family (RAP2.6). The protein contains one AP2 domain. There are 7 members in this subfamily.	RELATED TO AP2 6 (RAP2.6)	ETHYLENE RESPONSIVE FACTOR113 (ERF113);RELATED TO AP2 6 (RAP2.6)
260867_at	AT1G43790	4.6745	4.5483	4.2722	3.9194	4.1671	4.33205	5.1386	6.53055	7.07915	7.03335	9.81895	8.6683	7.7697	0.000137476	tracheary element differentiation-related 6	AT1G43790	M6	AT1G43790	tracheary element differentiation-related 6;(source:Araport11)	TRACHEARY ELEMENT DIFFERENTIATION-RELATED 6 (TED6)	TRACHEARY ELEMENT DIFFERENTIATION-RELATED 6 (TED6)
245742_at	AT1G44170	5.353	6.0329	6.1307	6.5441	6.77575	6.26745	6.42925	8.48895	7.1119	8.6445	9.42405	9.4085	8.7918	0.000158136	aldehyde dehydrogenase 3H1	AT1G44170	M6	AT1G44170	Encodes an aldehyde dehydrogenase induced by ABA and dehydration that can oxidize saturated aliphatic aldehydes. It is also able to oxidize beta-unsaturated aldehydes, but not aromatic aldehydes. Activity of ALDH3H1 is NAD +-dependent.	ALDEHYDE DEHYDROGENASE 3H1 (ALDH3H1)	ALDEHYDE DEHYDROGENASE 4 (ALDH4);ALDEHYDE DEHYDROGENASE 3H1 (ALDH3H1)
261335_at	AT1G44800	4.3535	3.95825	3.9923	3.84745	3.99865	4.41345	4.1728	7.13455	7.7081	8.262	6.8857	5.7458	6.7732	0.000135821	nodulin MtN21 /EamA-like transporter family protein	AT1G44800	M6	AT1G44800	Encodes Siliques Are Red 1 (SIAR1). Functions as a bidirectional amino acid transporter that is crucial for the amino acid homeostasis of siliques. Member of nodulin MtN21-like transporter family.	SILIQUES ARE RED 1 (SIAR1)	USUALLY MULTIPLE ACIDS MOVE IN AND OUT TRANSPORTERS 18 (UMAMIT18);SILIQUES ARE RED 1 (SIAR1)
260943_at	AT1G45145	8.0452	8.9391	6.51935	5.52255	5.00965	6.1904	6.6631	9.6547	8.44495	10.836	11.2075	11.4862	10.2181	0.00016718	thioredoxin H-type 5	AT1G45145	M6	AT1G45145	encodes a cytosolic thioredoxin that reduces disulfide bridges of target proteins by the reversible formation of a disulfide bridge between two neighboring Cys residues present in the active site. Thioredoxins have been found to regulate a variety of biological reactions in prokaryotic and eukaryotic cells.	THIOREDOXIN H-TYPE 5 (TRX5)	THIOREDOXIN H-TYPE 5 (ATTRX5);THIOREDOXIN H-TYPE 5 (ATH5);THIOREDOXIN H-TYPE 5 (TRX-H5);THIOREDOXIN H-TYPE 5 (TRX5);LOCUS OF INSENSITIVITY TO VICTORIN 1 (LIV1)
245803_at	AT1G47128	9.1763	5.47635	5.3229	7.5492	8.34435	8.59605	8.3099	9.3105	7.83675	9.59755	10.8822	11.1921	10.6151	0.000690787	Granulin repeat cysteine protease family protein	AT1G47128	M6	AT1G47128	Cysteine proteinase precursor-like protein/ dehydration stress-responsive gene (RD21). Has been shown to have peptide ligase activity and protease activity in vitro. RD21 is involved in immunity to the necrotrophic fungal pathogen Botrytis cinerea.Activity detected in root, leaf, flower and cell culture.	RESPONSIVE TO DEHYDRATION 21A (RD21A)	RESPONSIVE TO DEHYDRATION 21A (RD21A);RESPONSIVE TO DEHYDRATION 21 (RD21)
262444_at	AT1G47480	4.4523	3.35935	3.1885	3.1636	3.4536	3.7688	4.1524	6.18045	5.55855	6.1516	6.98115	5.9187	4.81285	9.24258e-05	alpha/beta-Hydrolases superfamily protein	AT1G47480	M6	AT1G47480	alpha/beta-Hydrolases superfamily protein;(source:Araport11)	//	//
262237_at	AT1G48320	4.9752	4.86065	4.6114	5.0639	5.8267	6.4586	6.9536	7.40015	7.6228	9.03035	9.67445	9.17985	8.8946	3.61105e-05	Thioesterase superfamily protein	AT1G48320	M6	AT1G48320	Encodes one of the two functional DHNA-CoA (1,4-dihydroxy-2-naphthoyl-CoA) thioesterases found in Arabidopsis.	DHNA-COA THIOESTERASE 1 (DHNAT1)	DHNA-COA THIOESTERASE 1 (DHNAT1)
260758_at	AT1G48930	5.6903	4.15225	3.92645	3.7317	4.09615	4.01955	6.6785	9.37405	7.63585	9.1367	7.92005	6.8789	5.44985	0.000512791	glycosyl hydrolase 9C1	AT1G48930	M6	AT1G48930	glycosyl hydrolase 9C1;(source:Araport11)	GLYCOSYL HYDROLASE 9C1 (GH9C1)	GLYCOSYL HYDROLASE 9C1 (GH9C1);GLYCOSYL HYDROLASE 9C1 (AtGH9C1)
262446_at	AT1G49310	5.5018	4.3803	3.7144	3.9055	4.22855	3.9197	5.11765	6.2367	6.18135	7.0098	7.3018	8.18995	8.1772	8.98993e-05	unknown protein; FUNCTIONS IN: molecular_function unknown; INVOLVED IN: biological_process unknown; LOCATED IN: endomembrane system; EXPRESSED IN: 9 plant structures; EXPRESSED DURING: LP.04 four leaves visible, petal differentiation and expansion stage; Has 11 Blast hits to 11 proteins in 6 species: Archae - 0; Bacteria - 0; Metazoa - 0; Fungi - 0; Plants - 11; Viruses - 0; Other Eukaryotes - 0 (source: NCBI BLink).	AT1G49310	M6	AT1G49310	transmembrane protein;(source:Araport11)	//	//
262415_at	AT1G49400	5.2009	4.89725	5.96255	5.46765	4.7313	3.82485	3.0423	3.40345	3.24245	3.5619	3.28985	3.28745	3.6178	1.73386e-05	Nucleic acid-binding, OB-fold-like protein	AT1G49400	M6	AT1G49400	Nucleic acid-binding, OB-fold-like protein;(source:Araport11)	EMBRYO DEFECTIVE 1129 (emb1129)	EMBRYO DEFECTIVE 1129 (emb1129)
256185_at	AT1G51700	6.5296	5.23445	5.1557	5.5257	5.45405	5.6649	5.91485	5.7361	6.14955	8.1996	7.6183	6.9281	6.6348	0.000823378	DOF zinc finger protein 1	AT1G51700	M6	AT1G51700	Encodes dof zinc finger protein (adof1). The mRNA is cell-to-cell mobile.	DOF ZINC FINGER PROTEIN 1 (DOF1)	DOF ZINC FINGER PROTEIN 1 (DOF1);DOF ZINC FINGER PROTEIN 1 (ADOF1)
246375_at	AT1G51830	4.1927	3.46915	3.1495	3.2657	3.307	3.3733	3.5692	3.4798	3.38575	5.58085	6.7814	6.305	6.5748	5.39499e-07	Leucine-rich repeat protein kinase family protein	AT1G51830	M6	AT1G51830	Leucine-rich repeat protein kinase family protein;(source:Araport11)	STRESS INDUCED FACTOR 1 (SIF1)	STRESS INDUCED FACTOR 1 (SIF1)
246370_at	AT1G51920	5.878	4.78895	4.8347	4.2122	5.0066	5.1547	5.18235	4.83565	4.8401	8.8847	10.1192	9.268	7.9404	2.49545e-06	unknown protein; FUNCTIONS IN: molecular_function unknown; INVOLVED IN: biological_process unknown; LOCATED IN: endomembrane system; EXPRESSED IN: stem, stamen; EXPRESSED DURING: 4 anthesis; Has 22 Blast hits to 22 proteins in 5 species: Archae - 0; Bacteria - 0; Metazoa - 0; Fungi - 0; Plants - 22; Viruses - 0; Other Eukaryotes - 0 (source: NCBI BLink).	AT1G51920	M6	AT1G51920	transmembrane protein;(source:Araport11)	//	//
259841_at	AT1G52200	5.0724	4.3682	3.67705	3.8383	4.5524	4.3843	4.2238	3.8528	5.15745	8.2372	9.60535	8.9465	8.6395	5.03508e-06	PLAC8 family protein	AT1G52200	M6	AT1G52200	PLAC8 family protein;(source:Araport11)	//	//
262129_at	AT1G52500	4.4228	4.43495	3.86205	3.50365	3.4335	3.4486	3.09265	3.1979	3.50515	3.2136	3.32365	3.0625	3.0983	0.00021018	MUTM homolog-1	AT1G52500	M6	AT1G52500	Encodes one of the splice variants of Arabidopsis thaliana MutM homolog. Encodes a formamidopyrimidine-DNA glycosylase that has abasic lyase activity and is able to nick double- stranded oligonucleotides containing 8-oxo-7,8-dihydroguanine (8-oxoG) in vitro.	MUTM HOMOLOG-1 (MMH-1)	MUTM HOMOLOG (MMH);FORMAMIDOPYRIMIDINE-DNA GLYCOSYLASE 1 (FPG-1);A. THALIANA FORMAMIDOPYRIMIDINE-DNA GLYCOSYLASE 1 (ATFPG-1);MUTM HOMOLOG-1 (ATMMH-1);MUTM HOMOLOG-1 (MMH-1)
262159_at	AT1G52720	7.9532	7.87975	8.34875	8.15165	7.5103	6.4965	5.91055	5.08665	5.7711	5.09725	5.40305	5.68805	6.34405	0.000917193	unknown protein; BEST Arabidopsis thaliana protein match is: unknown protein (TAIR:AT3G15630.1); Has 61 Blast hits to 61 proteins in 13 species: Archae - 0; Bacteria - 0; Metazoa - 0; Fungi - 0; Plants - 61; Viruses - 0; Other Eukaryotes - 0 (source: NCBI BLink).	AT1G52720	M6	AT1G52720	hypothetical protein;(source:Araport11)	//	//
260975_at	AT1G53430	4.87	4.2181	3.9211	4.47845	4.7796	5.2686	5.62795	6.5226	5.65875	7.698	7.65455	6.39135	6.4367	5.38851e-05	Leucine-rich repeat transmembrane protein kinase	AT1G53430	M6	AT1G53430	Probable LRR receptor-like ser/thr-protein kinase; Commonly-enriched candidate LPS-interacting PM-associated proteins for both LPS chemotypes subsequent to the polymyxin B affinity chromatography strategy.	NEMATODE-INDUCED LRR-RLK 2 (NILR2)	NEMATODE-INDUCED LRR-RLK 2 (NILR2)
260983_at	AT1G53560	4.7525	4.44235	4.7206	6.13355	6.80195	6.855	7.86335	8.46965	7.3731	8.89705	8.946	8.861	8.6803	0.000259755	Ribosomal protein L18ae family	AT1G53560	M6	AT1G53560	Ribosomal protein L18ae family;(source:Araport11)	//	//
264184_at	AT1G54790	3.7205	3.17725	3.27475	3.22495	3.38005	3.27515	4.61835	4.8143	3.8147	4.26705	7.6977	6.3945	4.7005	6.20893e-05	GDSL-like Lipase/Acylhydrolase superfamily protein	AT1G54790	M6	AT1G54790	GDSL-motif esterase/acyltransferase/lipase. Enzyme group with broad substrate specificity that may catalyze acyltransfer or hydrolase reactions with lipid and non-lipid substrates.	//	//
256352_at	AT1G54970	7.4208	4.4099	3.9156	4.25405	4.2524	4.78445	5.6492	8.96215	8.7328	9.76355	8.53665	8.51375	6.7455	4.25048e-05	proline-rich protein 1	AT1G54970	M6	AT1G54970	encodes a proline-rich protein that is specifically expressed in the root. The mRNA is cell-to-cell mobile.	PROLINE-RICH PROTEIN 1 (PRP1)	PROLINE-RICH PROTEIN 1 (ATPRP1);PROLINE-RICH PROTEIN 1 (PRP1);ROOT HAIR SPECIFIC 7 (RHS7)
256321_at	AT1G55020	7.2868	6.17955	5.01905	4.72905	4.63065	5.2635	4.92875	5.61205	5.86735	8.11425	9.08265	9.6734	8.369	1.10712e-05	lipoxygenase 1	AT1G55020	M6	AT1G55020	lipoxygenase, a defense gene conferring resistance Xanthomonas campestris The mRNA is cell-to-cell mobile.	LIPOXYGENASE 1 (LOX1)	LIPOXYGENASE 1 (LOX1);ARABIDOPSIS LIPOXYGENASE 1 (ATLOX1)
259655_at	AT1G55210	6.0089	4.36125	4.47675	5.956	6.4783	6.62645	7.1635	8.29975	8.29855	8.46155	8.64775	8.53495	8.32895	1.9913e-06	Disease resistance-responsive (dirigent-like protein) family protein	AT1G55210	M6	AT1G55210	Disease resistance-responsive (dirigent-like protein) family protein;(source:Araport11)	//	//
265075_at	AT1G55450	5.4004	3.3414	3.2315	3.51085	4.0253	3.35425	3.69485	3.3593	3.7487	7.30885	8.52125	6.14225	5.7317	0.000276355	S-adenosyl-L-methionine-dependent methyltransferases superfamily protein	AT1G55450	M6	AT1G55450	S-adenosyl-L-methionine-dependent methyltransferases superfamily protein;(source:Araport11)	//	//
262096_at	AT1G56010	4.4374	4.0535	4.05465	4.02985	4.37835	4.1447	4.65035	4.57505	4.25585	5.72655	6.50885	6.09485	6.40855	0.000639941	NAC domain containing protein 1	AT1G56010	M6	AT1G56010	Encodes a transcription factor involved auxin-mediated lateral root formation. Acts downstream of TIR1 and is regulated post-transcriptionally by miRNA164 and by SINAT5-dependent ubiquitination.	NAC DOMAIN CONTAINING PROTEIN 1 (NAC1)	ARABIDOPSIS NAC DOMAIN CONTAINING PROTEIN 22 (ANAC022);NAC DOMAIN CONTAINING PROTEIN 1 (NAC1)
246401_at	AT1G57560	4.177	4.3297	3.6167	3.61975	3.6839	4.67915	7.8334	8.29175	5.5354	6.51935	6.91465	6.89115	6.1371	2.40019e-05	myb domain protein 50	AT1G57560	M6	AT1G57560	Member of the R2R3 factor gene family.	MYB DOMAIN PROTEIN 50 (MYB50)	MYB DOMAIN PROTEIN 50 (MYB50);MYB DOMAIN PROTEIN 50 (AtMYB50)
262899_at	AT1G59870	5.1826	6.05925	5.24255	5.34985	6.11765	5.57905	6.62635	7.5155	7.0928	9.15965	9.9448	9.04005	8.2467	0.000690247	ABC-2 and Plant PDR ABC-type transporter family protein	AT1G59870	M6	AT1G59870	ATP binding cassette transporter. Localized to the plasma membrane in uninfected cells. In infected leaves, the protein concentrated at infection sites. Contributes to nonhost resistance to inappropriate pathogens that enter by direct penetration in a salicylic acid?dependent manner. Required for mlo resistance. Has Cd transporter activity (Cd2+ extrusion pump) and contributes to heavy metal resistance. The mRNA is cell-to-cell mobile.	PENETRATION 3 (PEN3)	ARABIDOPSIS PLEIOTROPIC DRUG RESISTANCE 8 (ATPDR8);ARABIDOPSIS THALIANA ATP-BINDING CASSETTE G36 (ATABCG36);ATP-BINDING CASSETTE G36 (ABCG36);PLEIOTROPIC DRUG RESISTANCE 8 (PDR8);PENETRATION 3 (PEN3)
264757_at	AT1G61360	4.1903	3.9662	4.6106	4.8339	4.92425	4.13225	4.7713	4.7445	4.72895	8.24655	8.7692	7.53365	6.56685	0.000661444	S-locus lectin protein kinase family protein	AT1G61360	M6	AT1G61360	S-locus lectin protein kinase family protein;(source:Araport11)	//	//
265008_at	AT1G61560	3.2199	3.30935	2.811	2.8561	2.9994	3.0347	3.1072	3.0953	3.06905	4.7504	5.59145	4.14895	3.6118	1.70954e-05	Seven transmembrane MLO family protein	AT1G61560	M6	AT1G61560	A member of a large family of seven-transmembrane domain proteins specific to plants, homologs of the barley mildew resistance locus o (MLO) protein. The Arabidopsis genome contains 15 genes encoding MLO proteins, with localization in plasma membrane. Phylogenetic analysis revealed four clades of closely-related AtMLO genes. ATMLO6 belongs to the clade IV, with AtMLO2, AtMLO3 and AtMLO12. The gene is expressed during early seedling growth, in roots and lateral root primordia, in flower and fruit abscission zone, in vascular system of cotyledons, young leaves and petals, in mature rosette leaves, in anthers, as shown by GUS activity patterns. The expression of several phylogenetically closely-related AtMLO genes showed similar or overlapping tissue specificity and analogous responsiveness to external stimuli, suggesting functional redundancy, co-function, or antagonistic function(s).	MILDEW RESISTANCE LOCUS O 6 (MLO6)	MILDEW RESISTANCE LOCUS O 6 (ATMLO6);MILDEW RESISTANCE LOCUS O 6 (MLO6)
264280_at	AT1G61820	3.891	3.3982	3.0776	3.0493	3.3407	3.35865	3.67815	4.8346	5.3504	6.2479	6.74215	6.37035	5.67735	2.14084e-05	beta glucosidase 46	AT1G61820	M6	AT1G61820	beta glucosidase 46;(source:Araport11)	BETA GLUCOSIDASE 46 (BGLU46)	BETA GLUCOSIDASE 46 (BGLU46)
262646_at	AT1G62800	4.8288	4.0968	3.7167	4.03695	5.50435	6.83565	6.494	7.1945	5.18475	6.49735	6.7026	6.60415	5.8999	0.000329131	aspartate aminotransferase 4	AT1G62800	M6	AT1G62800	Encodes aspartate aminotransferase (Asp4).	ASPARTATE AMINOTRANSFERASE 4 (ASP4)	ASPARTATE AMINOTRANSFERASE 4 (ASP4)
261099_at	AT1G62980	6.6993	4.3684	3.6795	4.0146	4.59345	4.68315	5.39225	8.31665	8.0084	8.93	8.16125	7.2219	5.5138	0.000422262	expansin A18	AT1G62980	M6	AT1G62980	Alpha-expansin 18. Naming convention from the Expansin Working Group (Kende et al, 2004. Plant Mol Bio)	EXPANSIN A18 (EXPA18)	EXPANSIN A18 (ATEXPA18);EXPANSIN 18 (EXP18);EXPANSIN A18 (EXPA18); (ATHEXP ALPHA 1.25); (ATEXP18)
259686_at	AT1G63100	6.0436	4.8789	5.9288	4.3438	3.6626	3.7145	3.7324	3.6066	3.97105	3.7136	3.1836	3.7831	4.3323	0.000241324	GRAS family transcription factor	AT1G63100	M6	AT1G63100	GRAS family transcription factor;(source:Araport11)	SCARECROW-LIKE 28 (SCL28)	SCARECROW-LIKE 28 (SCL28)
262325_at	AT1G64160	5.1694	3.27015	3.10255	2.9456	3.10285	3.10785	3.0348	2.86645	4.5366	8.04055	10.1989	10.2809	9.0373	2.96171e-06	Disease resistance-responsive (dirigent-like protein) family protein	AT1G64160	M6	AT1G64160	Encodes a dirigent protein involved in the synthesis of (-)pinoresinol. Dirigent proteins impart stereoselectivity on the phenoxy radical coupling reaction yielding optically active lignans from two molecules of coniferyl alcohol.	DIRIGENT PROTEIN 5 (DIR5)	(ATDIR5);DIRIGENT PROTEIN 5 (DIR5)
262933_at	AT1G65840	5.2317	5.4089	4.72475	5.32	6.2904	6.9106	7.66455	7.84545	7.04275	7.6133	7.63815	7.80475	7.07075	0.000549291	polyamine oxidase 4	AT1G65840	M6	AT1G65840	encodes a peroxisomal polyamine oxidase, involved in the back-conversion polyamine degradation pathway. Among the five polyamine oxidases in the Arabidopsis genome, PAO4 is the major isoform in root peroxisomes. The mRNA is cell-to-cell mobile.	POLYAMINE OXIDASE 4 (PAO4)	POLYAMINE OXIDASE 4 (PAO4);POLYAMINE OXIDASE 4 (ATPAO4)
249457_s_at	AT1G66040	4.3107	5.0995	5.2434	4.9574	4.5262	3.9419	3.72195	3.26145	3.57965	3.11445	3.154	3.4921	3.6267	6.10982e-05	[AT1G66040, Zinc finger (C3HC4-type RING finger) family protein];[AT1G66050, Zinc finger (C3HC4-type RING finger) family protein];[AT5G39550, Zinc finger (C3HC4-type RING finger) family protein]	AT1G66040	M6	AT1G66040	predicted to encode a protein with an N-terminal PHD domain and two RING domains surrounding an SRA domain. Attempts to isolate ORTH4/VIM4 cDNA through RT-PCR were unsuccessful and analysis of the expression of this gene is difficult since it shares 99% nucleotide identity with ORTH5/VIM2.	VARIANT IN METHYLATION 4 (VIM4)	ORTHRUS 4 (ORTH4);VARIANT IN METHYLATION 4 (VIM4)
256522_at	AT1G66160	4.0271	2.65545	2.52075	2.86925	2.87935	3.50285	4.4295	4.5259	4.6178	7.32315	7.52385	7.89295	7.2266	0.000438855	CYS, MET, PRO, and GLY protein 1	AT1G66160	M6	AT1G66160	CYS, MET, PRO, and GLY protein 1;(source:Araport11)	CYS, MET, PRO, AND GLY PROTEIN 1 (CMPG1)	(ATCMPG1);"CYS, MET, PRO, AND GLY PROTEIN 1" (CMPG1)
256524_at	AT1G66200	6.9541	4.3497	4.4649	5.23715	5.18935	5.3156	5.35655	5.94465	5.0639	7.5033	9.49615	9.6974	9.13915	0.000232132	glutamine synthase clone F11	AT1G66200	M6	AT1G66200	encodes a cytosolic glutamate synthetase, this enzyme has low affinity with substrate ammonium	GLUTAMINE SYNTHASE CLONE F11 (GSR2)	GLUTAMINE SYNTHASE CLONE F11 (GSR2);GLUTAMINE SYNTHETASE 1;2 (GLN1;2)
264232_at	AT1G67470	4.6022	4.14725	4.2317	4.401	4.7191	4.82155	4.842	5.18225	4.67965	5.8346	6.45365	5.95075	6.0633	0.000436033	Protein kinase superfamily protein	AT1G67470	M6	AT1G67470	Protein kinase superfamily protein;(source:Araport11)	(ZRK12)	(ZRK12)
260005_at	AT1G67920	4.1927	4.17825	3.46575	3.52025	3.7829	3.57175	4.43735	4.66075	4.7128	6.02615	5.7434	5.88355	5.7061	0.000569885	unknown protein; BEST Arabidopsis thaliana protein match is: unknown protein (TAIR:AT1G24600.1); Has 22 Blast hits to 22 proteins in 5 species: Archae - 0; Bacteria - 0; Metazoa - 0; Fungi - 0; Plants - 22; Viruses - 0; Other Eukaryotes - 0 (source: NCBI BLink).	AT1G67920	M6	AT1G67920	hypothetical protein;(source:Araport11)	//	//
260415_at	AT1G69790	3.6786	4.1643	4.10515	3.9758	4.05195	4.4919	4.9016	4.9309	4.9904	5.43435	5.01265	5.14585	4.94135	3.32969e-05	Protein kinase superfamily protein	AT1G69790	M6	AT1G69790	Protein kinase superfamily protein;(source:Araport11)	PBS1-LIKE 18 (PBL18)	PBS1-LIKE 18 (PBL18)
260406_at	AT1G69920	4.983	3.7167	3.84795	3.67455	3.93415	4.2952	4.0447	3.84225	5.1208	8.6539	9.61565	7.516	4.57025	1.25669e-07	glutathione S-transferase TAU 12	AT1G69920	M6	AT1G69920	Encodes glutathione transferase belonging to the tau class of GSTs. Naming convention according to Wagner et al. (2002).	GLUTATHIONE S-TRANSFERASE TAU 12 (GSTU12)	GLUTATHIONE S-TRANSFERASE TAU 12 (GSTU12);ARABIDOPSIS THALIANA GLUTATHIONE S-TRANSFERASE TAU 12 (ATGSTU12)
260405_at	AT1G69930	5.3278	4.39005	4.7793	5.06165	5.50855	6.17525	7.1838	6.6247	4.50925	7.53485	8.28465	6.6767	5.27995	9.59493e-05	glutathione S-transferase TAU 11	AT1G69930	M6	AT1G69930	Encodes glutathione transferase belonging to the tau class of GSTs. Naming convention according to Wagner et al. (2002).	GLUTATHIONE S-TRANSFERASE TAU 11 (GSTU11)	GLUTATHIONE S-TRANSFERASE TAU 11 (GSTU11);GLUTATHIONE S-TRANSFERASE TAU 11 (ATGSTU11)
260303_at	AT1G70520	3.469	3.1296	2.7961	2.7366	2.87495	2.77535	3.0636	3.03605	4.07885	4.65775	4.01555	3.58945	3.4472	5.08075e-05	cysteine-rich RLK (RECEPTOR-like protein kinase) 2	AT1G70520	M6	AT1G70520	Encodes a cysteine-rich receptor-like protein kinase. Involved in regulating microbe-associated molecular pattern-triggered ROS production. Required for MAMP-triggered responses and resistance to Pseudomonas syringae pv. tomato 118 DC3000 .	CYSTEINE-RICH RLK (RECEPTOR-LIKE PROTEIN KINASE) 2 (CRK2);CYSTEINE-RICH RLK2 (CRK2);ALTERED SEED GERMINATION 6 (ASG6)
262315_at	AT1G70990	4.679	3.8117	3.7589	3.7964	4.8131	6.4305	7.74055	8.0881	7.5721	6.49535	6.41055	6.08415	6.09285	0.000103648	proline-rich family protein	AT1G70990	M6	AT1G70990	Short extensin family protein required during the first phase of dark-grown hypocotyl elongation, regulates the moment and extent of the growth acceleration by modulating cell wall extensibility.	EXTENSIN 33 (EXT33)	EXTENSIN 33 (EXT33)
259752_at	AT1G71040	4.394	4.42195	4.47925	4.90135	5.29095	6.73115	7.78585	7.95795	7.86095	7.27405	7.64035	7.4034	7.83575	2.05705e-05	Cupredoxin superfamily protein	AT1G71040	M6	AT1G71040	Encodes LPR2. Function together with LPR1 (AT1G23010) and a P5-type ATPase (At5g23630/PDR2) in a common pathway that adjusts root meristem activity to Pi (inorganic phosphate) availability.	LOW PHOSPHATE ROOT2 (LPR2)	LOW PHOSPHATE ROOT2 (LPR2)
261518_at	AT1G71695	4.9077	3.4137	3.302	3.37655	4.98925	4.87235	5.6952	6.7236	6.6501	6.61	8.05425	7.7741	8.2995	0.000197067	Peroxidase superfamily protein	AT1G71695	M6	AT1G71695	Peroxidase superfamily protein;(source:Araport11)	//	//
261509_at	AT1G71740	5.6076	5.82455	5.0957	5.4374	5.5932	5.33965	6.0227	7.7982	9.5731	11.1324	10.1238	9.09565	5.81245	0.000295166	unknown protein; Has 82 Blast hits to 82 proteins in 12 species: Archae - 0; Bacteria - 0; Metazoa - 0; Fungi - 0; Plants - 82; Viruses - 0; Other Eukaryotes - 0 (source: NCBI BLink).	AT1G71740	M6	AT1G71740	nucleolar protein;(source:Araport11)	//	//
256337_at	AT1G72060	4.9905	4.9885	4.82025	4.6185	4.3999	4.653	4.45185	4.53645	5.2086	7.6321	9.9909	9.43745	7.5656	4.0971e-06	serine-type endopeptidase inhibitors	AT1G72060	M6	AT1G72060	serine-type endopeptidase inhibitor;(source:Araport11)	//	//
259803_at	AT1G72150	4.4778	4.5666	4.65335	4.87215	6.2498	7.4132	8.8749	9.8752	8.168	7.81135	7.45305	8.10025	7.77425	0.000620114	PATELLIN 1	AT1G72150	M6	AT1G72150	novel cell-plate-associated protein that is related in sequence to proteins involved in membrane trafficking in other eukaryotes The mRNA is cell-to-cell mobile.	PATELLIN 1 (PATL1)	PATELLIN 1 (PATL1)
259851_at	AT1G72250	5.567	5.3639	5.24265	3.91675	3.7031	3.7704	3.5641	3.4564	3.98405	3.50455	3.3189	3.75925	3.8076	0.000126006	Di-glucose binding protein with Kinesin motor domain	AT1G72250	M6	AT1G72250	Malectin domain kinesin.	MALECTIN DOMAIN KINESIN 1 (MDKIN1)	MALECTIN DOMAIN KINESIN 1 (MDKIN1)
260427_at	AT1G72430	4.4123	4.34465	4.04405	3.83405	4.02665	5.56465	6.03775	9.30085	7.97805	7.96095	7.0791	6.9674	6.9343	0.000133455	SAUR-like auxin-responsive protein family	AT1G72430	M6	AT1G72430	SAUR-like auxin-responsive protein family;(source:Araport11)	SMALL AUXIN UPREGULATED RNA 78 (SAUR78)	SMALL AUXIN UPREGULATED RNA 78 (SAUR78)
260429_at	AT1G72450	4.1593	4.1141	3.86975	3.9023	3.9651	3.89995	4.0596	4.82835	5.3177	7.8636	7.99265	7.4145	7.57345	0.000507152	jasmonate-zim-domain protein 6	AT1G72450	M6	AT1G72450	JAZ6 transcript levels rise in response to a jasmonate stimulus and a GFP:JAZ6 fusion protein localizes to the nucleus. Application of jasmonate methyl ester to Arabidopsis roots reduces the levels of a JAZ6:GUS fusion protein, presumably by stimulating ubiquitin-proteasome-mediated degradation.	JASMONATE-ZIM-DOMAIN PROTEIN 6 (JAZ6)	TIFY DOMAIN PROTEIN 11B (TIFY11B);JASMONATE-ZIM-DOMAIN PROTEIN 6 (JAZ6)
260453_s_at	AT1G72510	4.4523	4.6336	3.419	4.3002	4.9509	6.97105	7.8373	8.5651	6.69745	6.77375	7.7523	8.3161	8.3471	0.000160043	[AT1G72510, Protein of unknown function (DUF1677)];[AT2G09970, Protein of unknown function (DUF1677)]	AT1G72510	M6	AT1G72510	DUF1677 family protein (DUF1677);(source:Araport11)	//	//
262381_at	AT1G72900	2.9975	2.791	2.80995	3.0396	3.0669	4.41045	3.5072	4.64545	3.36915	6.54665	7.12845	4.70365	4.11655	0.000128763	Toll-Interleukin-Resistance (TIR) domain-containing protein	AT1G72900	M6	AT1G72900	Toll-Interleukin-Resistance (TIR) domain-containing protein;(source:Araport11)	//	//
262371_at	AT1G73160	5.9453	5.86335	5.98305	6.3772	6.68585	6.2988	4.96825	4.4352	4.0357	3.6101	4.0329	3.97145	3.93395	0.000339651	UDP-Glycosyltransferase superfamily protein	AT1G73160	M6	AT1G73160	UDP-Glycosyltransferase superfamily protein;(source:Araport11)	//	//
245730_at	AT1G73470	6.2361	6.47035	6.38185	6.0107	6.12195	5.7012	5.97615	4.84185	5.4878	4.86595	4.6928	4.8973	5.4176	0.000341692	unknown protein; FUNCTIONS IN: molecular_function unknown; INVOLVED IN: biological_process unknown; LOCATED IN: chloroplast; EXPRESSED IN: 22 plant structures; EXPRESSED DURING: 13 growth stages; Has 72 Blast hits to 72 proteins in 35 species: Archae - 0; Bacteria - 50; Metazoa - 0; Fungi - 0; Plants - 22; Viruses - 0; Other Eukaryotes - 0 (source: NCBI BLink).	AT1G73470	M6	AT1G73470	hypothetical protein;(source:Araport11)	//	//
260335_at	AT1G74000	4.5425	3.8342	3.1966	3.6051	3.2165	3.22965	3.51715	3.27125	3.5804	5.09585	6.1078	6.70215	6.1037	0.000186882	strictosidine synthase 3	AT1G74000	M6	AT1G74000	encodes a protein similar to strictosidine synthase, which is involved in the production of monoterpene indole alkaloids. This gene belongs to a family of 13 members in Arabidopsis.	STRICTOSIDINE SYNTHASE 3 (SS3)	STRICTOSIDINE SYNTHASE 3 (SS3)
260225_at	AT1G74590	3.5738	3.45475	3.73975	3.77595	3.8563	3.4535	3.43115	4.0231	3.76275	5.68355	7.56575	6.9537	5.411	0.000310589	glutathione S-transferase TAU 10	AT1G74590	M6	AT1G74590	Encodes glutathione transferase belonging to the tau class of GSTs. Naming convention according to Wagner et al. (2002).	GLUTATHIONE S-TRANSFERASE TAU 10 (GSTU10)	GLUTATHIONE S-TRANSFERASE TAU 10 (GSTU10);GLUTATHIONE S-TRANSFERASE TAU 10 (ATGSTU10)
262218_at	AT1G74770	5.0827	5.023	5.538	5.8329	4.96135	5.2121	5.58535	5.18605	5.77745	6.2278	7.11705	6.90255	6.67385	8.79067e-05	zinc ion binding	AT1G74770	M6	AT1G74770	zinc ion binding protein;(source:Araport11)	BRUTUS LIKE 1 (BTSL1)	BRUTUS LIKE 1 (BTSL1)
262165_at	AT1G75020	5.9768	5.48575	6.1569	6.91015	7.5834	7.35605	7.7231	7.50185	6.62505	8.025	8.23445	7.4939	7.49535	0.000423732	lysophosphatidyl acyltransferase 4	AT1G75020	M6	AT1G75020	lysophosphatidyl acyltransferase 4;(source:Araport11)	LYSOPHOSPHATIDYL ACYLTRANSFERASE 4 (LPAT4)	LYSOPHOSPHATIDYL ACYLTRANSFERASE 4 (LPAT4)
262951_at	AT1G75500	5.2708	4.43715	5.2176	4.9556	5.06825	4.9162	5.26415	7.0466	5.55735	7.3111	6.6528	6.4422	6.487	0.000149453	Walls Are Thin 1	AT1G75500	M6	AT1G75500	An Arabidopsis thaliana homolog of Medicago truncatula NODULIN21 (MtN21). The gene encodes a plant-specific, predicted integral membrane protein and is a member of the Plant-Drug/Metabolite Exporter (P-DME) family (Transporter Classification number: TC 2.A.7.3) and the nodulin MtN21-like transporter family.	WALLS ARE THIN 1 (WAT1)	USUALLY MULTIPLE ACIDS MOVE IN AND OUT TRANSPORTERS 5 (UMAMIT5);WALLS ARE THIN 1 (WAT1)
262947_at	AT1G75750	6.9337	4.2045	3.43355	3.67945	3.87155	5.84895	8.8911	11.7731	11.6372	12.0189	11.8709	10.4181	9.27505	7.13549e-08	GAST1 protein homolog 1	AT1G75750	M6	AT1G75750	GA-responsive GAST1 protein homolog regulated by BR and GA antagonistically. Possibly involved in cell elongation based on expression data The mRNA is cell-to-cell mobile.	GAST1 PROTEIN HOMOLOG 1 (GASA1)	GAST1 PROTEIN HOMOLOG 1 (GASA1)
261748_at	AT1G76070	4.2872	4.3488	3.72195	4.1136	4.4995	4.4244	5.94405	5.4812	4.62775	6.4576	6.65305	5.4523	5.69355	8.65858e-05	unknown protein; FUNCTIONS IN: molecular_function unknown; INVOLVED IN: biological_process unknown; LOCATED IN: plasma membrane; EXPRESSED IN: 8 plant structures; EXPRESSED DURING: LP.04 four leaves visible, 4 anthesis, petal differentiation and expansion stage; BEST Arabidopsis thaliana protein match is: unknown protein (TAIR:AT1G20310.1); Has 66 Blast hits to 66 proteins in 15 species: Archae - 0; Bacteria - 0; Metazoa - 0; Fungi - 2; Plants - 64; Viruses - 0; Other Eukaryotes - 0 (source: NCBI BLink).	AT1G76070	M6	AT1G76070	hypothetical protein;(source:Araport11)	//	//
261777_at	AT1G76210	4.3943	3.6221	3.68975	4.0515	4.2007	4.70195	5.9985	6.6661	5.62605	7.25055	7.631	4.4967	3.9449	0.000110423	Arabidopsis protein of unknown function (DUF241)	AT1G76210	M6	AT1G76210	DUF241 domain protein, putative (DUF241);(source:Araport11)	//	//
259967_at	AT1G76510	6.8342	7.48195	7.704	7.65635	7.12775	6.66625	6.1699	5.56535	5.46995	5.71005	5.7629	5.6928	6.1184	0.000348879	ARID/BRIGHT DNA-binding domain-containing protein	AT1G76510	M6	AT1G76510	ARID/BRIGHT DNA-binding domain-containing protein;(source:Araport11)	AT RICH INTERACTION DOMAIN 4 (ARID4)	AT RICH INTERACTION DOMAIN 4 (ARID4)
259878_at	AT1G76790	4.6023	8.65085	8.2433	8.0756	6.4218	4.74375	3.8024	5.65635	5.4841	7.9194	8.8241	9.88205	9.3006	0.000747976	O-methyltransferase family protein	AT1G76790	M6	AT1G76790	Encodes a protein with similarity to N-acetylserotonin O-methyltransferase (ASMT) but it does not have ASMT activity in vitro.	INDOLE GLUCOSINOLATE O-METHYLTRANSFERASE 5 (IGMT5)	INDOLE GLUCOSINOLATE O-METHYLTRANSFERASE 5 (IGMT5)
264957_at	AT1G77000	3.2269	6.8844	4.9401	4.43635	4.06815	3.4208	4.1264	4.098	3.89765	4.7696	5.6184	6.70025	6.34115	6.46874e-06	RNI-like superfamily protein	AT1G77000	M6	AT1G77000	AtSKP2;2 is a homolog of human SKP2, the human F-box protein that recruits E2F1. Contains an F-box motif at the N-terminal region and a C-terminal Leu-rich repeat domain. Forms part of an E3-ubiquitin-ligase SCF (Skp1, cullin, F-box) complex and recruits phosphorylated AtE2Fc, a transcriptional factor that might play a role in cell division and during the transition from skotomorphogenesis to photomorphogenesis. AtSKP2;1 (At1g21410) and AtSKP2;2 (At1g77000) may be duplicated genes. AtSKP2b may also be involved in the degradation of KRP1/ICK1, a CDK inhibitor.	(SKP2B)	(SKP2B);ARABIDOPSIS HOMOLOG OF HOMOLOG OF HUMAN SKP2 2 (ATSKP2;2)
259729_at	AT1G77640	4.359	4.65925	4.15735	5.2223	6.27085	6.31125	5.78815	5.4301	4.8642	5.6136	6.6195	7.12085	7.37895	0.000209051	Integrase-type DNA-binding superfamily protein	AT1G77640	M6	AT1G77640	encodes a member of the DREB subfamily A-5 of ERF/AP2 transcription factor family. The protein contains one AP2 domain. There are 15 members in this subfamily including RAP2.1, RAP2.9 and RAP2.10.	//	//
264300_at	AT1G78670	4.7855	3.9305	4.59065	5.14075	5.95585	5.85365	6.384	6.57735	4.9887	6.93255	7.1593	7.2325	8.2472	0.000537733	gamma-glutamyl hydrolase 3	AT1G78670	M6	AT1G78670	gamma-glutamyl hydrolase 3;(source:Araport11)	GAMMA-GLUTAMYL HYDROLASE 3 (GGH3)	GAMMA-GLUTAMYL HYDROLASE 3 (GGH3);GAMMA-GLUTAMYL HYDROLASE 3 (ATGGH3)
264250_at	AT1G78680	5.7949	5.79375	5.4421	5.4793	6.1461	6.749	6.64345	7.97405	6.34825	6.98435	7.5983	6.95935	7.41335	0.000620226	gamma-glutamyl hydrolase 2	AT1G78680	M6	AT1G78680	The Arabidopsis protein AtGGH2 is a gamma-glutamyl hydrolase acting specifically on monoglutamates. The enzyme is involved in the tetrahydrofolate metabolism and located to the vacuole.	GAMMA-GLUTAMYL HYDROLASE 2 (GGH2)	GAMMA-GLUTAMYL HYDROLASE 2 (GGH2);GAMMA-GLUTAMYL HYDROLASE 2 (ATGGH2)
264092_at	AT1G79040	4.7283	5.7884	5.1701	5.5778	5.9584	5.82285	6.60575	7.76865	7.03535	7.8945	7.39605	7.9837	7.7507	0.000259233	photosystem II subunit R	AT1G79040	M6	AT1G79040	Encodes for the 10 kDa PsbR subunit of photosystem II (PSII). This subunit appears to be involved in the stable assembly of PSII, particularly that of the oxygen-evolving complex subunit PsbP. Mutants defective in this gene have reduced amounts of subunits PsbP and PsbQ in PSII. In turn, assembly of PsbR is dependent on the presence of PsbJ.	PHOTOSYSTEM II SUBUNIT R (PSBR)	PHOTOSYSTEM II SUBUNIT R (PSBR)
262935_at	AT1G79410	3.8308	4.66185	4.5704	6.29035	8.13505	7.96015	7.5389	7.6967	7.10395	7.8978	8.34455	8.3993	7.73225	0.000788297	organic cation/carnitine transporter5	AT1G79410	M6	AT1G79410	organic cation/carnitine transporter5;(source:Araport11)	ORGANIC CATION/CARNITINE TRANSPORTER5 (OCT5)	ORGANIC CATION/CARNITINE TRANSPORTER5 (AtOCT5);ORGANIC CATION/CARNITINE TRANSPORTER5 (OCT5)
262049_at	AT1G80180	4.6216	3.52655	3.4231	3.0299	3.09635	3.549	4.25645	4.8901	4.9068	6.92905	7.85635	7.60395	7.772	2.80034e-05	unknown protein; FUNCTIONS IN: molecular_function unknown; INVOLVED IN: biological_process unknown; LOCATED IN: plasma membrane; EXPRESSED IN: 21 plant structures; EXPRESSED DURING: 10 growth stages; BEST Arabidopsis thaliana protein match is: unknown protein (TAIR:AT1G15400.3); Has 30201 Blast hits to 17322 proteins in 780 species: Archae - 12; Bacteria - 1396; Metazoa - 17338; Fungi - 3422; Plants - 5037; Viruses - 0; Other Eukaryotes - 2996 (source: NCBI BLink).	AT1G80180	M6	AT1G80180	Encodes a substrate of the MAPK kinases. Phenotypic analyses of Arabidopsis expressing phosphorylation site mutant forms of At1g80180.1 showed clustered stomata and higher stomatal index in cotyledons expressing the phosphomimetic form of At1g80180.1. Tightly connected with MAPK signaling to fine-tune stomatal production and patterning.	MAPK SUBSTRATES IN THE STOMATAL LINEAGE 1 (MASS1)	MAPK SUBSTRATES IN THE STOMATAL LINEAGE 1 (MASS1)
261899_at	AT1G80820	3.8438	3.425	3.339	3.1597	3.39495	3.3051	3.29335	3.6913	5.27905	8.00695	8.6253	5.97875	5.74985	2.59845e-06	cinnamoyl coa reductase	AT1G80820	M6	AT1G80820	Encodes an cinnamoyl CoA reductase isoform. Involved in lignin biosynthesis.	CINNAMOYL COA REDUCTASE (CCR2)	CINNAMOYL COA REDUCTASE (CCR2); (ATCCR2)
261892_at	AT1G80840	6.0368	4.7207	4.01625	4.90375	5.78015	6.7323	8.12635	7.7412	7.4762	9.1052	8.9883	8.98435	8.35035	0.000128632	WRKY DNA-binding protein 40	AT1G80840	M6	AT1G80840	Pathogen-induced transcription factor. Binds W-box sequences in vitro. Forms protein complexes with itself and with WRKY40 and WRKY60. Coexpression with WRKY18 or WRKY60 made plants more susceptible to both P. syringae and B. cinerea. WRKY18, WRKY40, and WRKY60 have partially redundant roles in response to the hemibiotrophic bacterial pathogen Pseudomonas syringae and the necrotrophic fungal pathogen Botrytis cinerea, with WRKY18 playing a more important role than the other two. The mRNA is cell-to-cell mobile.	WRKY DNA-BINDING PROTEIN 40 (WRKY40)	(ATWRKY40);WRKY DNA-BINDING PROTEIN 40 (WRKY40)
266119_at	AT2G02100	7.2354	3.9263	3.29335	3.8516	5.7996	5.37395	4.95305	5.88015	5.6848	5.88585	7.2458	8.0213	9.44445	0.000544425	low-molecular-weight cysteine-rich 69	AT2G02100	M6	AT2G02100	Predicted to encode a PR (pathogenesis-related) protein. Belongs to the plant defensin (PDF) family with the following members: At1g75830/PDF1.1, At5g44420/PDF1.2a, At2g26020/PDF1.2b, At5g44430/PDF1.2c, At2g26010/PDF1.3, At1g19610/PDF1.4, At1g55010/PDF1.5, At2g02120/PDF2.1, At2g02100/PDF2.2, At2g02130/PDF2.3, At1g61070/PDF2.4, At5g63660/PDF2.5, At2g02140/PDF2.6, At5g38330/PDF3.1 and At4g30070/PDF3.2. The mRNA is cell-to-cell mobile.	LOW-MOLECULAR-WEIGHT CYSTEINE-RICH 69 (LCR69)	(PDF2.2);LOW-MOLECULAR-WEIGHT CYSTEINE-RICH 69 (LCR69)
266121_at	AT2G02160	6.1204	6.9807	6.8233	6.32895	6.51555	6.87715	6.1772	5.8401	4.2279	5.9299	5.3424	5.31675	5.955	0.000328753	CCCH-type zinc finger family protein	AT2G02160	M6	AT2G02160	CCCH-type zinc finger family protein;(source:Araport11)	(ATC3H17)	(C3H17); (ATC3H17)
266746_s_at	AT2G02930	6.2228	3.35585	3.1	3.16165	3.2634	3.32145	3.2366	3.2184	4.17355	9.0282	10.4259	10.6958	11.2836	6.55653e-12	[AT2G02930, glutathione S-transferase F3];[AT4G02520, glutathione S-transferase PHI 2]	AT2G02930	M6	AT2G02930	Encodes glutathione transferase belonging to the phi class of GSTs. Naming convention according to Wagner et al. (2002).	GLUTATHIONE S-TRANSFERASE F3 (GSTF3)	GLUTATHIONE S-TRANSFERASE F3 (ATGSTF3);GLUTATHIONE S-TRANSFERASE F3 (GSTF3);GLUTATHIONE S-TRANSFERASE 16 (GST16)
264029_at	AT2G03720	4.5257	3.66815	3.28905	3.25645	3.3955	3.5067	4.8061	8.1811	6.021	7.72275	6.17915	5.16315	4.013	0.000856528	Adenine nucleotide alpha hydrolases-like superfamily protein	AT2G03720	M6	AT2G03720	Involved in root hair development	MORPHOGENESIS OF ROOT HAIR 6 (MRH6)	MORPHOGENESIS OF ROOT HAIR 6 (MRH6)
263632_at	AT2G04795	3.8346	3.82365	3.40985	3.31485	4.33355	4.78765	4.8303	5.82315	5.69525	6.07605	5.6484	6.22225	6.2361	0.000875471	unknown protein; BEST Arabidopsis thaliana protein match is: unknown protein (TAIR:AT5G35732.1); Has 18 Blast hits to 18 proteins in 6 species: Archae - 0; Bacteria - 0; Metazoa - 0; Fungi - 0; Plants - 18; Viruses - 0; Other Eukaryotes - 0 (source: NCBI BLink).	AT2G04795	M6	AT2G04795	hypothetical protein;(source:Araport11)	//	//
266037_at	AT2G05940	5.5724	4.519	4.0905	4.49745	4.5201	4.75775	4.9227	6.4815	6.99725	7.342	8.09565	7.78965	8.03495	1.34171e-05	Protein kinase superfamily protein	AT2G05940	M6	AT2G05940	Encodes a receptor-like cytoplasmic kinase that phosphorylates the host target RIN4, leading to the activation of a plant innate immune receptor RPM1.	RPM1-INDUCED PROTEIN KINASE (RIPK)	PBS1-LIKE 14 (PBL14);RPM1-INDUCED PROTEIN KINASE (RIPK)
266500_at	AT2G06925	3.6352	4.89405	5.70295	6.9886	7.41875	6.42195	7.04485	7.47545	5.92675	6.8116	7.0591	7.09915	7.04885	0.000841909	Phospholipase A2 family protein	AT2G06925	M6	AT2G06925	Encodes a secretory phospholipase A2 enzyme, which specifically hydrolyzes the sn-2 position of phospholipids. The enzyme has a preference towards linoleoyl acyl chain over palmitoyl acyl chain. It also has a slight preference for phosphatidylcholine over phosphatidylethanolamine.	(PLA2-ALPHA)	(PLA2-ALPHA);PHOSPHOLIPASE A2-ALPHA (ATSPLA2-ALPHA)
263282_at	AT2G14095	3.655	4.0633	3.2365	3.9513	3.7584	3.59795	3.42885	3.23145	3.47325	3.55065	6.07515	4.9332	3.36715	0.000725127	unknown protein; FUNCTIONS IN: molecular_function unknown; INVOLVED IN: biological_process unknown; LOCATED IN: mitochondrion; EXPRESSED IN: 7 plant structures; EXPRESSED DURING: 4 anthesis, C globular stage, petal differentiation and expansion stage; Has 106 Blast hits to 103 proteins in 21 species: Archae - 0; Bacteria - 5; Metazoa - 0; Fungi - 4; Plants - 87; Viruses - 0; Other Eukaryotes - 10 (source: NCBI BLink).	AT2G14095	M6	AT2G14095	hypothetical protein;(source:Araport11)	//	//
267112_at	AT2G14750	4.8736	7.821	6.61295	6.25135	6.15425	5.9311	6.254	7.5132	6.75755	7.47695	8.64595	7.8986	6.8738	0.00048225	APS kinase	AT2G14750	M6	AT2G14750	Encodes adenosine-5'-phosphosulfate kinase. Provides activated sulfate for sulfation of secondary metabolites, including the glucosinolates. Essential for pollen viability. The mRNA is cell-to-cell mobile.	APS KINASE (APK)	APS KINASE (APK);APS KINASE 1 (AKN1);ADENOSINE-5'-PHOSPHOSULFATE (APS) KINASE 1 (APK1); (ATAKN1)
263566_at	AT2G15340	4.7289	3.8407	3.72045	3.64015	3.80255	4.00535	4.1447	4.20795	4.94095	6.46565	6.08215	4.9256	4.48615	0.000312021	glycine-rich protein	AT2G15340	M6	AT2G15340	glycine-rich protein;(source:Araport11)	//	//
265480_at	AT2G15970	5.0857	4.9377	4.92975	4.7591	5.72215	6.10415	6.47715	7.63425	6.1399	7.5123	8.13885	7.5536	7.37055	0.000461435	cold regulated 413 plasma membrane 1	AT2G15970	M6	AT2G15970	encodes an alpha form of a protein similar to the cold acclimation protein WCOR413 in wheat. Expression is induced by short-term cold-treatment, water deprivation, and abscisic acid treatment. The mRNA is cell-to-cell mobile.	COLD REGULATED 413 PLASMA MEMBRANE 1 (COR413-PM1)	COLD REGULATED 413 PLASMA MEMBRANE 1 (COR413-PM1); (WCOR413);CYCLOPHILLIN 19 (ATCYP19);ARABIDOPSIS THALIANA COLD-REGULATED413 PLASMA MEMBRANE 1 (ATCOR413-PM1); (FL3-5A3); (WCOR413-LIKE)
265359_at	AT2G16720	4.1525	3.3377	3.2921	3.27145	3.40655	3.73975	5.2462	6.4896	5.3604	6.78525	6.8449	6.03975	5.42415	0.000275571	myb domain protein 7	AT2G16720	M6	AT2G16720	Encodes a member of MYB3R- and R2R3- type MYB- encoding gene family that acts as a repressor of flavonol biosynthesis. AtMYB7 gene expression is induced by salt treatment.	MYB DOMAIN PROTEIN 7 (MYB7)	MYB DOMAIN PROTEIN 7 (MYB7); (ATY49);ARABIDOPSIS THALIANA MYB DOMAIN PROTEIN 7 (ATMYB7)
265357_at	AT2G16740	5.3356	4.6374	4.40335	4.4059	4.7352	5.8387	6.5279	6.77755	7.13605	6.34985	7.9776	7.9978	8.6987	2.19909e-05	ubiquitin-conjugating enzyme 29	AT2G16740	M6	AT2G16740	ubiquitin-conjugating enzyme 29;(source:Araport11)	UBIQUITIN-CONJUGATING ENZYME 29 (UBC29)	UBIQUITIN-CONJUGATING ENZYME 29 (UBC29)
265382_at	AT2G16790	4.3033	4.69425	4.5776	4.54795	5.3782	4.6978	5.6695	6.6286	5.33305	7.4277	7.6572	7.8735	7.4489	0.000218681	P-loop containing nucleoside triphosphate hydrolases superfamily protein	AT2G16790	M6	AT2G16790	P-loop containing nucleoside triphosphate hydrolases superfamily protein;(source:Araport11)	//	//
264590_at	AT2G17710	4.349	3.23275	3.2272	3.5794	3.5479	3.52845	5.0834	6.1994	5.10485	6.41735	7.51865	7.0156	6.7435	0.000102238	unknown protein; Has 39 Blast hits to 39 proteins in 14 species: Archae - 0; Bacteria - 0; Metazoa - 0; Fungi - 0; Plants - 39; Viruses - 0; Other Eukaryotes - 0 (source: NCBI BLink).	AT2G17710	M6	AT2G17710	Big1;(source:Araport11)	//	//
264592_at	AT2G17720	5.0093	6.33355	6.64535	8.21715	9.1281	9.6658	9.3489	10.4225	8.4362	9.6551	9.2834	8.84885	8.0479	0.000293274	2-oxoglutarate (2OG) and Fe(II)-dependent oxygenase superfamily protein	AT2G17720	M6	AT2G17720	Encodes a prolyl 4-hydroxylase that modifies the extensin proteins in root hair cells.	PROLYL 4-HYDROXYLASE 5 (P4H5)	PROLYL 4-HYDROXYLASE 5 (P4H5)
264619_at	AT2G17760	5.1022	6.77405	5.6407	6.0154	6.8747	6.0734	6.8417	6.12835	5.5849	7.2818	8.7547	8.73255	7.9486	0.000686228	Eukaryotic aspartyl protease family protein	AT2G17760	M6	AT2G17760	Eukaryotic aspartyl protease family protein;(source:Araport11)	//	//
267439_at	AT2G19060	5.474	3.84325	4.1587	4.1391	4.0515	4.16685	5.0135	6.3579	5.63325	7.10845	7.44175	7.38775	6.4145	0.000366564	SGNH hydrolase-type esterase superfamily protein	AT2G19060	M6	AT2G19060	SGNH hydrolase-type esterase superfamily protein;(source:Araport11)	//	//
267326_at	AT2G19380	4.4462	4.90235	4.8875	4.5784	4.5882	4.3618	4.4154	4.5489	5.21315	4.49905	4.13635	4.22505	4.3908	2.8637e-05	RNA recognition motif (RRM)-containing protein	AT2G19380	M6	AT2G19380	RNA recognition motif (RRM)-containing protein;(source:Araport11)	//	//
266701_at	AT2G19760	7.3079	7.64495	7.4871	8.49855	9.19685	9.71545	10.4091	10.8757	10.4865	10.8178	10.4546	10.1036	9.81565	1.14992e-06	profilin 1	AT2G19760	M6	AT2G19760	first member of the Arabidopsis profilin multigene family, expressed in all organs of Arabidopsis. Binds poly-L-proline. The first intron of PRF1 enhances gene expression in vegetative tissues.	PROFILIN 1 (PRF1)	PROFILIN 1 (PRF1);PROFILIN 1 (PFN1)
264024_at	AT2G21180	3.9464	6.1135	6.00365	4.36395	4.1251	4.05295	4.15975	4.69915	4.4826	5.87805	6.26795	6.1192	5.56005	0.000342735	unknown protein; BEST Arabidopsis thaliana protein match is: unknown protein (TAIR:AT5G19875.1); Has 124 Blast hits to 124 proteins in 12 species: Archae - 0; Bacteria - 0; Metazoa - 0; Fungi - 0; Plants - 124; Viruses - 0; Other Eukaryotes - 0 (source: NCBI BLink).	AT2G21180	M6	AT2G21180	transmembrane protein;(source:Araport11)	//	//
264052_at	AT2G22330	4.255	5.36325	3.53175	3.39205	4.0262	4.0346	3.85085	3.90945	5.4523	5.3325	8.13005	6.7792	5.12905	0.000552816	cytochrome P450, family 79, subfamily B, polypeptide 3	AT2G22330	M6	AT2G22330	Encodes a cytochrome P450. Involved in tryptophan metabolism. Converts Trp to indole-3-acetaldoxime (IAOx), a precursor to IAA and indole glucosinolates. The mRNA is cell-to-cell mobile.	CYTOCHROME P450, FAMILY 79, SUBFAMILY B, POLYPEPTIDE 3 (CYP79B3)	CYTOCHROME P450, FAMILY 79, SUBFAMILY B, POLYPEPTIDE 3 (CYP79B3)
264005_at	AT2G22470	5.4821	5.2881	4.715	4.9607	6.369	8.4266	10.7615	11.8022	10.0455	11.6968	11.8574	10.8927	9.85	6.11186e-06	arabinogalactan protein 2	AT2G22470	M6	AT2G22470	Encodes arabinogalactan-protein (AGP2).	ARABINOGALACTAN PROTEIN 2 (AGP2)	(ATAGP2);ARABINOGALACTAN PROTEIN 2 (AGP2)
266800_at	AT2G22880	5.0524	4.297	4.27125	5.09095	5.2206	5.27345	5.9739	6.02755	5.40445	8.29895	8.72825	7.6971	8.59185	0.00022342	VQ motif-containing protein	AT2G22880	M6	AT2G22880	VQ motif-containing protein;(source:Araport11)	(VQ12)	(VQ12)
245051_at	AT2G23320	7.2949	7.7025	7.37615	7.02985	6.97585	6.73485	6.9381	6.41895	6.7746	8.6397	9.0606	8.2684	8.2119	8.40192e-05	WRKY DNA-binding protein 15	AT2G23320	M6	AT2G23320	Encodes WRKY DNA-binding protein 15 (WRKY15).	WRKY DNA-BINDING PROTEIN 15 (WRKY15)	(ATWRKY15);WRKY DNA-BINDING PROTEIN 15 (WRKY15)
267123_at	AT2G23560	5.4927	5.0141	3.8674	4.54325	4.0688	5.4529	6.45355	8.2732	7.396	6.02885	6.3027	6.7967	6.44885	0.000423302	methyl esterase 7	AT2G23560	M6	AT2G23560	Encodes a protein shown to have carboxylesterase activity, methyl salicylate esterase activity, and methyl IAA esterase activity in vitro. This protein does not act on methyl JA, MeGA4, or MEGA9 in vitro. MES7 appears to be involved in MeSA hydrolysis in planta. Expression of MES7 can restore systemic acquired resistance in SAR-deficient tobacco plants.	METHYL ESTERASE 7 (MES7)	METHYL ESTERASE 7 (MES7);ARABIDOPSIS THALIANA METHYL ESTERASE 7 (ATMES7)
267126_s_at	AT2G23600	4.6393	4.76675	4.34095	4.52875	5.9525	7.807	9.1399	10.0145	9.968	9.2982	9.73245	10.0403	9.96285	1.6221e-07	[AT2G23600, acetone-cyanohydrin lyase];[AT2G23590, methyl esterase 8]	AT2G23600	M6	AT2G23600	Encodes a protein shown to have carboxylesterase activity, methyl salicylate esterase activity, methyl jasmonate esterase activity, and methyl IAA esterase activity in vitro. MES2 appears to be involved in MeSA hydrolysis in planta. This protein does not act on MeGA4, or MEGA9 in vitro and has been show to be capable of hydrolyzing methyl ester nicotinate back to nicotinate.	ACETONE-CYANOHYDRIN LYASE (ACL)	ACETONE-CYANOHYDRIN LYASE (ACL);ARABIDOPSIS THALIANA METHYL ESTERASE 2 (ATMES2);METHYL ESTERASE 8 (ME8);ARABIDOPSIS METHYL ESTERASE 8 (ATME8);METHYL ESTERASE 2 (MES2)
267293_at	AT2G23810	7.9235	5.753	5.98275	6.4801	7.0971	7.57845	8.1104	9.6728	8.22765	10.7811	11.295	10.6189	10.3299	3.42105e-06	tetraspanin8	AT2G23810	M6	AT2G23810	Member of TETRASPANIN family	TETRASPANIN8 (TET8)	TETRASPANIN8 (TET8)
263552_x_at	AT2G24980	6.9821	4.68835	4.98035	4.75415	5.4208	5.87745	7.56425	8.86595	8.27735	9.7124	9.61405	9.6187	8.8466	0.000131053	Proline-rich extensin-like family protein	AT2G24980	M6	AT2G24980	Proline-rich extensin-like family protein;(source:Araport11)	EXTENSIN 6 (EXT6)	EXTENSIN 6 (EXT6)
265615_at	AT2G25450	7.7185	6.1471	5.3126	5.89955	6.8209	7.28815	7.66465	8.00735	7.05555	9.21505	9.8941	10.597	10.7414	1.43918e-05	2-oxoglutarate (2OG) and Fe(II)-dependent oxygenase superfamily protein	AT2G25450	M6	AT2G25450	Encodes a 2-oxoacid-dependent dioxygenase involved in the production of 2-hydroxybut-3-enyl glucosinolate.	GLUCOSINOLATE HYDROXYLASE (GSL-OH)	GLUCOSINOLATE HYDROXYLASE (GSL-OH)
267380_at	AT2G26170	4.8243	3.9497	3.6009	3.5486	4.15235	5.3959	7.30545	7.7179	7.74825	7.44395	7.6817	7.2865	7.1654	1.62279e-05	cytochrome P450, family 711, subfamily A, polypeptide 1	AT2G26170	M6	AT2G26170	Encodes a protein with similarity to thromboxane-A synthase, member of the CYP711A cytochrome P450 family. MAX1 is a specific repressor of vegetative axillary buds generated by the axillary meristem. Expressed in vascular traces in the rosette stem and axillary buds throughout plant development. Mutants have increased axillary branches. Along with MAX3,4 thought to mediate control of shoot branching via synthesis of a signal molecule which is transported over long distance mediated by MAX2. cDNA supports the existence of the longer transcript predicted for this locus, no cDNA isolated for shorter transcript. MAX1 downregulates 11 genes involved in flavonoid pathway (CHS, CHI, F3H, F3'H, FLS, DFR, ANS, UFGT, RT, AAC and GST).	CYTOCHROME P450, FAMILY 711, SUBFAMILY A, POLYPEPTIDE 1 (CYP711A1)	MORE AXILLARY BRANCHES 1 (MAX1);CYTOCHROME P450, FAMILY 711, SUBFAMILY A, POLYPEPTIDE 1 (CYP711A1)
245046_at	AT2G26510	7.0812	8.8631	8.0841	8.07155	7.73745	7.4867	7.31355	7.47005	7.5668	8.0739	8.29795	8.407	7.97795	0.000216263	Xanthine/uracil permease family protein	AT2G26510	M6	AT2G26510	Encodes a plasma-membrane localized nucleobase transporter capable of transporting adenine, guanine, uracil and hypoxanthine. Likely to be a proton-nucleobase symporter.	PIGMENT DEFECTIVE EMBRYO 135 (PDE135)	NUCLEOBASE ASCORBATE TRANSPORTER 3 (NAT3);PIGMENT DEFECTIVE EMBRYO 135 (PDE135)
245041_at	AT2G26530	6.3131	4.5223	3.94795	3.86755	4.37485	4.16205	5.519	6.86855	6.63945	8.88585	9.35315	8.40925	8.64295	1.41894e-05	Protein of unknown function (DUF1645)	AT2G26530	M6	AT2G26530	Pheromone receptor-like protein involved in the early elicitor signaling events which occur within minutes and include ion fluxes across the plasma membrane, activation of MPKs and the formation of ROS related to PGPS1 and WRKY33.	(AR781)	(AR781)
266851_at	AT2G26820	4.5666	2.82915	2.74685	2.82245	2.9177	2.9685	3.15565	2.80735	3.9675	5.4779	6.05595	5.34525	4.99835	1.5313e-05	phloem protein 2-A3	AT2G26820	M6	AT2G26820	phloem protein 2-A3;(source:Araport11)	PHLOEM PROTEIN 2-A3 (PP2-A3)	IMMUNE ASSOCIATED NUCLEOTIDE BINDING 10 (IAN10);PHLOEM PROTEIN 2-A3 (PP2-A3);PHLOEM PROTEIN 2-A3 (ATPP2-A3)
266316_at	AT2G27080	5.4674	4.1838	4.42515	4.49595	4.61435	5.6496	5.9785	7.7872	6.93365	7.87425	7.25575	7.1881	6.9273	0.000301527	Late embryogenesis abundant (LEA) hydroxyproline-rich glycoprotein family	AT2G27080	M6	AT2G27080	Late embryogenesis abundant (LEA) hydroxyproline-rich glycoprotein family;(source:Araport11)	NDR/HIN1-LIKE 13 (NHL13)	NDR/HIN1-LIKE 13 (NHL13)
265646_at	AT2G27360	4.4628	3.776	4.3184	4.78745	4.86495	5.7744	6.84585	7.8203	6.22575	6.4271	6.05155	6.0225	6.1077	0.000334713	GDSL-like Lipase/Acylhydrolase superfamily protein	AT2G27360	M6	AT2G27360	GDSL-motif esterase/acyltransferase/lipase. Enzyme group with broad substrate specificity that may catalyze acyltransfer or hydrolase reactions with lipid and non-lipid substrates.	//	//
266209_at	AT2G27550	7.29	4.71175	5.1617	5.53975	6.6391	7.38895	6.8561	8.25425	7.9439	6.2948	9.37105	10.2529	10.0268	0.000342742	centroradialis	AT2G27550	M6	AT2G27550	encodes a protein similar to TFL1. overexpression leads to similar phenotype as TFL1 overexpression. expressed specifically in the hypocotyl and null mutation does not result in phenotypes exhibited by TFL1 null mutations. It acts non-cell autonomously to inhibit floral initiation.	CENTRORADIALIS (ATC)	CENTRORADIALIS (ATC)
266244_at	AT2G27740	4.2312	3.22405	3.4784	3.2874	3.40915	3.29425	6.482	7.1643	5.1986	4.20115	6.894	6.7833	4.96475	8.28996e-05	Family of unknown function (DUF662)	AT2G27740	M6	AT2G27740	RAB6-interacting golgin (DUF662);(source:Araport11)	//	//
266259_at	AT2G27830	4.9629	4.10985	3.73255	3.83525	4.42855	4.4017	4.97265	5.3139	4.64885	6.15885	6.0406	5.81785	6.007	3.03035e-05	unknown protein; BEST Arabidopsis thaliana protein match is: unknown protein (TAIR:AT4G22758.1); Has 131 Blast hits to 131 proteins in 17 species: Archae - 0; Bacteria - 0; Metazoa - 0; Fungi - 0; Plants - 131; Viruses - 0; Other Eukaryotes - 0 (source: NCBI BLink).	AT2G27830	M6	AT2G27830	hypothetical protein;(source:Araport11)	//	//
263437_at	AT2G28670	8.2173	4.9489	4.78445	4.81605	4.7709	5.50865	5.38085	8.2217	9.4367	10.9288	10.4474	10.0571	7.05265	0.000484662	Disease resistance-responsive (dirigent-like protein) family protein	AT2G28670	M6	AT2G28670	Encodes a protein of unknown function that is involved in formation of the casparian strip. ESB1 is localized to the casparian strip and this localization is depended on CASP1 and 2. esb1 mutants have increased levels of suberin, disordered casparian strip and altered levels of several ions in their leaves.	ENHANCED SUBERIN 1 (ESB1)	ENHANCED SUBERIN 1 (ESB1)
266223_at	AT2G28790	9.5409	10.0294	9.637	8.2461	7.06145	5.5227	6.25645	5.43855	5.23625	5.34695	5.718	5.69855	5.52765	3.86261e-05	Pathogenesis-related thaumatin superfamily protein	AT2G28790	M6	AT2G28790	Pathogenesis-related thaumatin superfamily protein;(source:Araport11)	//	//
266267_at	AT2G29460	3.152	2.95655	2.84635	2.90115	3.00165	2.9771	2.86445	3.32855	3.31865	4.54925	5.3416	4.2591	3.20125	2.94938e-06	glutathione S-transferase tau 4	AT2G29460	M6	AT2G29460	Encodes glutathione transferase belonging to the tau class of GSTs. Naming convention according to Wagner et al. (2002). Role in the degradation of H2O2 to water using glutathione as electron donor	GLUTATHIONE S-TRANSFERASE TAU 4 (GSTU4)	GLUTATHIONE S-TRANSFERASE TAU 4 (ATGSTU4);GLUTATHIONE S-TRANSFERASE TAU 4 (GSTU4);GLUTATHIONE S-TRANSFERASE 22 (GST22)
266674_at	AT2G29620	3.5307	3.21575	3.01695	2.9975	3.00105	3.1421	3.3887	3.5855	3.48615	4.60795	3.3088	3.32305	3.2627	0.000217359	unknown protein; BEST Arabidopsis thaliana protein match is: unknown protein (TAIR:AT1G07330.1); Has 887 Blast hits to 750 proteins in 151 species: Archae - 2; Bacteria - 63; Metazoa - 270; Fungi - 51; Plants - 111; Viruses - 6; Other Eukaryotes - 384 (source: NCBI BLink).	AT2G29620	M6	AT2G29620	dentin sialophosphoprotein;(source:Araport11)	//	//
267307_at	AT2G30210	6.1729	3.2963	2.8922	2.86655	2.99795	3.1024	3.10305	4.7355	6.70895	7.65945	8.0309	7.5842	4.97265	0.000815297	laccase 3	AT2G30210	M6	AT2G30210	putative laccase, a member of laccase family of genes (17 members in Arabidopsis).	LACCASE 3 (LAC3)	LACCASE 3 (LAC3)
267470_at	AT2G30490	7.9284	7.2923	6.8549	7.77095	8.52445	9.11205	9.0985	10.2526	10.3549	11.0247	11.2351	11.0992	10.6868	3.69486e-05	cinnamate-4-hydroxylase	AT2G30490	M6	AT2G30490	Encodes a cinnamate-4-hydroxylase. Mutations in this gene impact phenylpropanoid metabolism, growth and development.	CINNAMATE-4-HYDROXYLASE (C4H)	CINNAMATE 4-HYDROXYLASE (ATC4H);REDUCED EPRDERMAL FLUORESCENCE 3 (REF3); (CYP73A5);CINNAMATE-4-HYDROXYLASE (C4H)
267526_at	AT2G30570	4.1605	4.2802	4.48525	4.18345	4.44035	4.5236	4.58	4.9494	5.46465	5.58055	6.04175	6.4236	6.2834	0.000981589	photosystem II reaction center W	AT2G30570	M6	AT2G30570	Encodes PsbW, a protein similar to photosystem II reaction center subunit W. Loss of PsbW destabilizes the supramolecular organization of PSII.	PHOTOSYSTEM II REACTION CENTER W (PSBW)	PHOTOSYSTEM II REACTION CENTER W (PSBW)
267207_at	AT2G30840	3.0616	3.15275	3.2712	3.0976	3.2483	3.321	3.523	3.29955	3.36395	4.87495	5.17425	5.3274	5.331	4.06044e-06	2-oxoglutarate (2OG) and Fe(II)-dependent oxygenase superfamily protein	AT2G30840	M6	AT2G30840	encodes a protein whose sequence is similar to 2-oxoglutarate-dependent dioxygenase	//	//
266476_at	AT2G31090	7.1627	8.3415	8.55775	8.8118	9.173	9.179	9.59565	10.2668	9.4514	10.4437	10.7736	10.8351	10.1245	0.000339122	unknown protein; FUNCTIONS IN: molecular_function unknown; INVOLVED IN: biological_process unknown; LOCATED IN: endomembrane system; EXPRESSED IN: 24 plant structures; EXPRESSED DURING: 13 growth stages; BEST Arabidopsis thaliana protein match is: unknown protein (TAIR:AT2G20562.1); Has 70 Blast hits to 70 proteins in 13 species: Archae - 0; Bacteria - 0; Metazoa - 0; Fungi - 0; Plants - 70; Viruses - 0; Other Eukaryotes - 0 (source: NCBI BLink).	AT2G31090	M6	AT2G31090	Encodes a signalling peptide influencing lateral organ separation.	TAXIMIN 1 (TAX1)	TAXIMIN 1 (TAX1)
263426_at	AT2G31570	10.1879	9.2924	7.87415	8.4944	8.57045	9.30595	10.0858	10.4475	9.0749	11.1273	11.8116	12.0163	11.553	3.79984e-05	glutathione peroxidase 2	AT2G31570	M6	AT2G31570	glutathione peroxidase GPx	GLUTATHIONE PEROXIDASE 2 (GPX2)	GLUTATHIONE PEROXIDASE 2 (GPX2);GLUTATHIONE PEROXIDASE 2 (ATGPX2); (GPXL2)
266336_at	AT2G32270	5.1677	5.13415	4.9266	5.75665	7.4451	7.80645	8.17645	8.7684	7.37985	8.88575	9.5516	8.76115	8.5212	0.000100514	zinc transporter 3 precursor	AT2G32270	M6	AT2G32270	A member of Zrt- and Irt-related protein (ZIP) family. transcript is induced in response to zinc deficiency in the root. also response to iron deficiency.	ZINC TRANSPORTER 3 PRECURSOR (ZIP3)	ZINC TRANSPORTER 3 PRECURSOR (ZIP3)
266356_at	AT2G32300	6.8013	3.50365	3.5673	3.60125	3.73225	4.1443	4.4866	7.34835	7.8087	8.44075	7.57165	6.6418	4.1295	0.000173653	uclacyanin 1	AT2G32300	M6	AT2G32300	Encodes a uclacyanin, a protein precursor that is closely related to precursors of stellacyanins and a blue copper protein from pea pods.	UCLACYANIN 1 (UCC1)	UCLACYANIN 1 (UCC1)
255794_at	AT2G33480	3.5362	4.3075	3.47375	3.53385	3.51735	3.64375	4.03995	4.67945	4.11085	6.17125	6.2715	6.6693	6.08995	0.000437063	NAC domain containing protein 41	AT2G33480	M6	AT2G33480	NAC domain containing protein 41;(source:Araport11)	NAC DOMAIN CONTAINING PROTEIN 41 (NAC041)	NAC DOMAIN CONTAINING PROTEIN 41 (NAC041);NAC DOMAIN CONTAINING PROTEIN 41 (ANAC041)
256712_at	AT2G34020	3.9551	5.2973	5.7617	5.3477	4.0619	3.0647	3.1573	2.90065	3.0538	2.94485	3.01975	2.9741	2.81475	0.000274579	Calcium-binding EF-hand family protein	AT2G34020	M6	AT2G34020	Calcium-binding EF-hand family protein;(source:Araport11)	//	//
266995_at	AT2G34500	6.6574	5.10855	4.995	5.24725	5.3141	5.80045	6.03025	7.405	6.5448	8.16905	8.7085	8.61015	7.82765	0.000325192	cytochrome P450, family 710, subfamily A, polypeptide 1	AT2G34500	M6	AT2G34500	Encodes a protein with C22-sterol desaturase activity. The enzyme was shown to catalyze in the presence of NADPH the conversion of &beta;-sitosterol to stigmasterol, but not that of 24-<i>epi</i>-campesterol to brassicasterol (unlike CYP710A2).	CYTOCHROME P450, FAMILY 710, SUBFAMILY A, POLYPEPTIDE 1 (CYP710A1)	CYTOCHROME P450, FAMILY 710, SUBFAMILY A, POLYPEPTIDE 1 (CYP710A1)
266900_at	AT2G34610	3.4139	2.9656	2.9078	2.84835	2.8369	3.13075	3.15875	2.9258	3.35775	3.93275	4.83195	4.9748	4.55385	0.000221852	unknown protein; BEST Arabidopsis thaliana protein match is: unknown protein (TAIR:AT1G30190.1); Has 342 Blast hits to 279 proteins in 74 species: Archae - 0; Bacteria - 7; Metazoa - 76; Fungi - 18; Plants - 51; Viruses - 0; Other Eukaryotes - 190 (source: NCBI BLink).	AT2G34610	M6	AT2G34610	cotton fiber protein;(source:Araport11)	//	//
263284_at	AT2G36100	8.7956	5.39255	5.35275	5.38395	5.8066	5.82685	6.35935	8.7665	10.5632	12.1878	11.8443	11.341	8.90615	5.77208e-05	Uncharacterised protein family (UPF0497)	AT2G36100	M6	AT2G36100	Encodes a membrane bound protein involved in formation of the casparian strip. Along with CASP 2 it is required for the localization of ESB1.	CASPARIAN STRIP MEMBRANE DOMAIN PROTEIN 1 (CASP1)	CASPARIAN STRIP MEMBRANE DOMAIN PROTEIN 1 (CASP1)
263844_at	AT2G36930	8.6464	8.24655	9.11415	8.4439	7.0232	6.84955	6.0257	5.94795	5.1783	6.168	6.0118	6.00845	6.4369	0.000628168	zinc finger (C2H2 type) family protein	AT2G36930	M6	AT2G36930	zinc finger (C2H2 type) family protein;(source:Araport11)	//	//
265444_s_at	AT2G37170	6.0629	5.1171	4.6415	4.25675	5.7637	6.7633	8.1499	10.5617	9.6165	9.9713	10.1125	9.5633	9.86285	1.48293e-05	[AT2G37170, plasma membrane intrinsic protein 2];[AT2G37180, Aquaporin-like superfamily protein]	AT2G37170	M6	AT2G37170	a member of the plasma membrane intrinsic protein subfamily PIP2. localizes to the plasma membrane and exhibits water transport activity in Xenopus oocyte. expressed specifically in the vascular bundles and protein level increases slightly during leaf dev	PLASMA MEMBRANE INTRINSIC PROTEIN 2 (PIP2B)	PLASMA MEMBRANE INTRINSIC PROTEIN 2;2 (PIP2;2);PLASMA MEMBRANE INTRINSIC PROTEIN 2 (PIP2B)
266010_at	AT2G37430	3.9438	3.93975	3.37775	3.2658	4.10365	4.58665	4.5653	3.89765	4.2811	5.80155	6.8772	5.56855	6.2598	0.00083006	C2H2 and C2HC zinc fingers superfamily protein	AT2G37430	M6	AT2G37430	Encodes a member of the zinc finger family of transcriptional regulators. It is expressed in many root tips, primary roots, cotyledons and hypocotyl. The protein is localized to the nucleus. Overexpression of ZAT11 causes increased root growth and increased sensitivity to nickel ions. The mRNA is cell-to-cell mobile.	ZINC FINGER OF ARABIDOPSIS THALIANA 11 (ZAT11)	ZINC FINGER OF ARABIDOPSIS THALIANA 11 (ZAT11)
267181_at	AT2G37760	6.8475	4.42755	5.46165	6.54875	6.38265	6.376	6.1354	6.84555	5.784	7.22905	8.1593	8.40725	8.65725	0.000161231	NAD(P)-linked oxidoreductase superfamily protein	AT2G37760	M6	AT2G37760	Encodes an NADPH-dependent aldo-keto reductase that can act on a wide variety of substrates in vitro including aliphatic and aromatic aldehydes and steroids. Transcript levels for this gene are up-regulated in response to cold, salt, and drought stress.	ALDO-KETO REDUCTASE FAMILY 4 MEMBER C8 (AKR4C8)	ALDO-KETO REDUCTASE FAMILY 4 MEMBER C8 (AKR4C8)
267094_at	AT2G38080	3.4508	3.2075	2.83725	3.1609	3.0565	3.2441	3.6456	4.1875	4.6429	4.01185	6.50185	5.8187	6.35565	0.000308259	Laccase/Diphenol oxidase family protein	AT2G38080	M6	AT2G38080	LAC4 appears to have laccase activity based on enzyme assays performed using lac4 mutants. These mutants also have reduced levels of lignin. LAC4 is expressed in vascular bundles and fibers and likely contributes to lignin biosynthesis, and hence cell wall biosynthesis, there. lac4/irx12 mutants have a mild irregular xylem phenotype.	IRREGULAR XYLEM 12 (IRX12)	IRREGULAR XYLEM 12 (IRX12);LACCASE-LIKE MULTICOPPER OXIDASE 4 (LMCO4);ARABIDOPSIS LACCASE-LIKE MULTICOPPER OXIDASE 4 (ATLMCO4);LACCASE 4 (LAC4)
267037_at	AT2G38320	3.4739	3.63835	3.47785	3.57435	3.7258	3.99	4.5172	5.08645	3.93535	4.62895	5.0736	4.34425	4.60355	0.00036402	TRICHOME BIREFRINGENCE-LIKE 34	AT2G38320	M6	AT2G38320	Encodes a member of the TBL (TRICHOME BIREFRINGENCE-LIKE) gene family containing a plant-specific DUF231 (domain of unknown function) domain. TBL gene family has 46 members, two of which (TBR/AT5G06700 and TBL3/AT5G01360) have been shown to be involved in the synthesis and deposition of secondary wall cellulose, presumably by influencing the esterification state of pectic polymers. A nomenclature for this gene family has been proposed (Volker Bischoff & Wolf Scheible, 2010, personal communication).TBL34 are required only for xylan 3-O-monoacetylation and 2,3-di-O-acetylation. This biochemical phenotype can be observed in tbl34 esk1, double mutant and tbl34 tbl35 esk1 triple mutants.	TRICHOME BIREFRINGENCE-LIKE 34 (TBL34)	TRICHOME BIREFRINGENCE-LIKE 34 (TBL34)
267028_at	AT2G38470	3.873	4.3608	4.58875	5.63075	5.81425	5.2208	6.60715	6.79035	6.5637	9.58875	9.8114	8.95675	9.1175	8.88919e-05	WRKY DNA-binding protein 33	AT2G38470	M6	AT2G38470	Member of the plant WRKY transcription factor family. Regulates the antagonistic relationship between defense pathways mediating responses to P. syringae and necrotrophic fungal pathogens. Located in nucleus. Involved in response to various abiotic stresses - especially salt stress. Regulates cytochrome P450 gene CYP94B1 to control apoplastic barrier formation in roots to confer salt tolerance.	WRKY DNA-BINDING PROTEIN 33 (WRKY33)	WRKY DNA-BINDING PROTEIN 33 (ATWRKY33);WRKY DNA-BINDING PROTEIN 33 (WRKY33)
266168_at	AT2G38870	9.5872	8.5581	6.57815	6.8477	6.64875	5.55855	5.22635	6.02	7.16975	10.5264	11.5708	12.0089	11.7452	2.80746e-06	Serine protease inhibitor, potato inhibitor I-type family protein	AT2G38870	M6	AT2G38870	Predicted to encode a PR (pathogenesis-related) peptide that belongs to the PR-6 proteinase inhibitor family. Six putative PR-6-type protein encoding genes are found in Arabidopsis: At2g38900, At2g38870, At5g43570, At5g43580, At3g50020 and At3g46860.	//	//
266170_at	AT2G39050	5.7024	5.06955	4.78865	5.14675	5.10155	5.13425	5.6081	6.05735	5.35945	6.6183	6.8003	7.15955	7.22255	0.000170315	hydroxyproline-rich glycoprotein family protein	AT2G39050	M6	AT2G39050	Encodes a nucleocytoplasmic lectin that is capable of binding carbohydrates. It is involved in ABA mediated stomatal movement and increased expression is correlated with increased resistance to Pseudomonas syringae.	EUONYMUS LECTIN S3 (EULS3)	(ARATHEULS3);EUONYMUS LECTIN S3 (EULS3)
266992_at	AT2G39200	4.5296	6.17785	4.7985	5.4499	5.5282	4.8974	5.8389	5.6321	5.44105	8.1961	8.68435	8.0992	8.65775	0.00067634	Seven transmembrane MLO family protein	AT2G39200	M6	AT2G39200	A member of a large family of seven-transmembrane domain proteins specific to plants, homologs of the barley mildew resistance locus o (MLO) protein. The Arabidopsis genome contains 15 genes encoding MLO proteins, with localization in plasma membrane. Phylogenetic analysis revealed four clades of closely-related AtMLO genes. ATMLO6 belongs to the clade IV, with AtMLO2, AtMLO3 and AtMLO12. The gene is expressed during early seedling growth, in root tips and cotyledon vascular system, in floral organs (anthers and stigma), and in fruit abscission zone, as shown by GUS activity patterns. The expression of several phylogenetically closely-related AtMLO genes showed similar or overlapping tissue specificity and analogous responsiveness to external stimuli, suggesting functional redundancy, co-function, or antagonistic function(s).	MILDEW RESISTANCE LOCUS O 12 (MLO12)	MILDEW RESISTANCE LOCUS O 12 (MLO12);MILDEW RESISTANCE LOCUS O 12 (ATMLO12)
267021_at	AT2G39300	4.2103	3.4032	3.97805	4.29885	3.85655	3.48035	3.34795	3.28225	3.29405	3.2576	3.41305	3.33135	3.39215	0.000632981	unknown protein; INVOLVED IN: biological_process unknown; LOCATED IN: vacuole; EXPRESSED IN: 8 plant structures; EXPRESSED DURING: 4 anthesis, petal differentiation and expansion stage; BEST Arabidopsis thaliana protein match is: unknown protein (TAIR:AT3G55060.1); Has 46416 Blast hits to 28308 proteins in 1743 species: Archae - 734; Bacteria - 4822; Metazoa - 24446; Fungi - 3539; Plants - 2267; Viruses - 163; Other Eukaryotes - 10445 (source: NCBI BLink).	AT2G39300	M6	AT2G39300	CAP-gly domain linker;(source:Araport11)	//	//
266975_at	AT2G39380	3.8998	3.67485	3.8354	3.79845	3.8656	4.0851	3.89135	3.84655	4.0882	4.8755	5.98315	5.29235	6.1596	0.000834524	exocyst subunit exo70 family protein H2	AT2G39380	M6	AT2G39380	A member of EXO70 gene family, putative exocyst subunits, conserved in land plants. Arabidopsis thaliana contains 23 putative EXO70 genes, which can be classified into eight clusters on the phylogenetic tree.	EXOCYST SUBUNIT EXO70 FAMILY PROTEIN H2 (EXO70H2)	EXOCYST SUBUNIT EXO70 FAMILY PROTEIN H2 (ATEXO70H2);EXOCYST SUBUNIT EXO70 FAMILY PROTEIN H2 (EXO70H2)
266978_at	AT2G39430	7.8293	4.59115	3.8096	4.14725	4.35885	5.0591	4.85495	6.377	8.0511	9.52955	9.25905	8.42615	5.42995	0.000189666	Disease resistance-responsive (dirigent-like protein) family protein	AT2G39430	M6	AT2G39430	Disease resistance-responsive (dirigent-like protein) family protein;(source:Araport11)	//	//
245101_at	AT2G40890	6.1026	5.71595	5.91535	6.75385	7.0424	7.90115	8.13305	10.7852	10.0814	10.3295	10.0465	9.5784	8.6549	0.00038743	cytochrome P450, family 98, subfamily A, polypeptide 3	AT2G40890	M6	AT2G40890	encodes coumarate 3-hydroxylase (C3H), a P450-dependent monooxygenase. Involved in lignin biosynthesis and flavonoid biosynthesis. Also affects the biosynthesis of coumarins such as scopoletin and scopolin as a branching-out-pathway from the phenylpropanoid acid level.	CYTOCHROME P450, FAMILY 98, SUBFAMILY A, POLYPEPTIDE 3 (CYP98A3)	REDUCED EPIDERMAL FLUORESCENCE 8 (REF8);CYTOCHROME P450, FAMILY 98, SUBFAMILY A, POLYPEPTIDE 3 (CYP98A3)
266364_at	AT2G41230	3.972	3.10025	3.0651	3.32755	3.3381	3.43645	3.6141	4.6815	3.9371	5.6242	5.87165	5.5151	5.7704	0.000237152	unknown protein; Has 75 Blast hits to 75 proteins in 8 species: Archae - 0; Bacteria - 0; Metazoa - 0; Fungi - 0; Plants - 75; Viruses - 0; Other Eukaryotes - 0 (source: NCBI BLink).	AT2G41230	M6	AT2G41230	Encodes an ER-localized plant hormone-responsive gene and appears to act redundantly with ARGOS and ARL during organ growth. Over-expression modifies plant sensitivity to ethylene, leading to improved drought tolerance.	ORGAN SIZE RELATED 1 (OSR1)	ARGOS-LIKE2 (ARL2);ORGAN SIZE RELATED 1 (OSR1)
245117_at	AT2G41560	8.1878	8.28275	8.0193	7.50575	7.47035	7.36235	6.98015	6.32745	5.9581	6.036	5.64345	6.24705	6.33485	0.000415465	autoinhibited Ca(2+)-ATPase, isoform 4	AT2G41560	M6	AT2G41560	Encodes a calmodulin-regulated Ca(2+)-ATPase that improves salt tolerance in yeast. Localized to the vacuole. Lesion mimic phenotype when mutation in the gene is combined with a mutation in ACA11. Lesion mimic phenotype of double knockout can be suppressed by nutritional supplements that increase anion levels (e.g. 15 mM Nitrate, Chloride, or Phosphate).	AUTOINHIBITED CA(2+)-ATPASE, ISOFORM 4 (ACA4)	AUTOINHIBITED CA(2+)-ATPASE, ISOFORM 4 (ACA4)
267588_at	AT2G42060	3.8549	3.7918	3.7107	3.6863	3.998	3.98905	4.5163	4.88975	4.4204	5.43955	7.14305	5.26005	4.7153	2.49624e-05	Cysteine/Histidine-rich C1 domain family protein	AT2G42060	M6	AT2G42060	Cysteine/Histidine-rich C1 domain family protein;(source:Araport11)	//	//
265852_at	AT2G42350	6.5257	5.04595	5.1425	5.03525	5.54085	5.5899	5.8551	5.6726	6.0547	6.98035	7.7815	7.7036	7.49385	9.88437e-05	RING/U-box superfamily protein	AT2G42350	M6	AT2G42350	RING/U-box superfamily protein;(source:Araport11)	ARABIDOPSIS T??XICOS EN LEVADURA 40 (ATL40)	ARABIDOPSIS T??XICOS EN LEVADURA 40 (ATL40)
265853_at	AT2G42360	4.85	4.0217	4.2609	3.99765	4.0711	4.3086	4.4076	3.9758	4.84025	5.86405	6.69285	6.2733	6.54215	0.000154956	RING/U-box superfamily protein	AT2G42360	M6	AT2G42360	RING/U-box superfamily protein;(source:Araport11)	ARABIDOPSIS T??XICOS EN LEVADURA 41 (ATL41)	ARABIDOPSIS T??XICOS EN LEVADURA 41 (ATL41)
263972_at	AT2G42760	6.4348	4.86355	4.397	4.8085	4.9473	5.0752	7.4377	8.3327	8.72435	9.26795	8.95545	9.39515	8.6876	2.67679e-05	unknown protein; CONTAINS InterPro DOMAIN/s: Protein of unknown function DUF1685 (InterPro:IPR012881); Has 170 Blast hits to 164 proteins in 34 species: Archae - 0; Bacteria - 1; Metazoa - 26; Fungi - 10; Plants - 107; Viruses - 0; Other Eukaryotes - 26 (source: NCBI BLink).	AT2G42760	M6	AT2G42760	DUF1685 family protein;(source:Araport11)	//	//
265262_at	AT2G42980	4.4849	3.444	3.512	3.3415	3.60925	3.4773	3.7131	3.4667	3.9353	5.35165	5.7592	5.1015	5.12025	0.000267402	Eukaryotic aspartyl protease family protein	AT2G42980	M6	AT2G42980	Eukaryotic aspartyl protease family protein;(source:Araport11)	//	//
265260_at	AT2G43000	4.2577	3.1455	3.2383	3.3151	3.21055	3.4419	3.35015	3.4062	4.3552	5.43605	7.21425	4.43615	3.7826	0.000604266	NAC domain containing protein 42	AT2G43000	M6	AT2G43000	Encodes a NAC transcription factor induced by hydrogen peroxide (H2O2). Involved in senescence. Over expression of the gene strongly delays senescence and enhances tolerance to various abiotic stresses.	NAC DOMAIN CONTAINING PROTEIN 42 (NAC042)	NAC DOMAIN CONTAINING PROTEIN 42 (anac042); (ATJUB1);JUNGBRUNNEN 1 (JUB1);NAC DOMAIN CONTAINING PROTEIN 42 (NAC042)
260556_at	AT2G43620	4.4523	3.52215	3.56565	3.9097	4.2054	3.59505	3.75665	3.66115	4.89185	6.986	9.4243	9.4182	9.4106	5.29834e-06	Chitinase family protein	AT2G43620	M6	AT2G43620	Chitinase family protein;(source:Araport11)	//	//
267191_at	AT2G44110	5.0119	4.1545	4.39005	4.4768	5.04915	5.88715	6.58395	7.715	6.2853	7.90165	7.27205	7.15435	5.92965	9.6826e-05	Seven transmembrane MLO family protein	AT2G44110	M6	AT2G44110	A member of a large family of seven-transmembrane domain proteins specific to plants, homologs of the barley mildew resistance locus o (MLO) protein. The Arabidopsis genome contains 15 genes encoding MLO proteins, with localization in plasma membrane. Phylogenetic analysis revealed four clades of closely-related AtMLO genes. ATMLO15 belongs to the clade II, with ATMLO13 and ATMLO15. The gene is expressed during early seedling growth, in root tips and flower (papillae, anthers and pollen grains), as shown by GUS activity patterns. The expression of several phylogenetically closely-related AtMLO genes showed similar or overlapping tissue specificity and analogous responsiveness to external stimuli, suggesting functional redundancy, co-function, or antagonistic function(s).	MILDEW RESISTANCE LOCUS O 15 (MLO15)	MILDEW RESISTANCE LOCUS O 15 (ATMLO15);MILDEW RESISTANCE LOCUS O 15 (MLO15)
267382_at	AT2G44300	6.5653	4.79735	4.1285	4.40985	4.9821	6.05895	7.22905	9.3364	9.60975	9.98105	9.90975	9.2208	8.26245	2.37484e-07	Bifunctional inhibitor/lipid-transfer protein/seed storage 2S albumin superfamily protein	AT2G44300	M6	AT2G44300	Bifunctional inhibitor/lipid-transfer protein/seed storage 2S albumin superfamily protein;(source:Araport11)	GLYCOSYLPHOSPHATIDYLINOSITOL-ANCHORED LIPID PROTEIN TRANSFER 14 (LTPG14)	GLYCOSYLPHOSPHATIDYLINOSITOL-ANCHORED LIPID PROTEIN TRANSFER 14 (LTPG14)
266884_at	AT2G44790	5.6396	5.3789	5.16375	6.6244	8.9629	10.2483	11.2243	12.2155	11.6976	12.1222	12.6585	12.0891	11.2459	1.67683e-06	uclacyanin 2	AT2G44790	M6	AT2G44790	Encodes a uclacyanin, a protein precursor that is closely related to precursors of stellacyanins and a blue copper protein from pea pods.	UCLACYANIN 2 (UCC2)	UCLACYANIN 2 (UCC2)
245148_at	AT2G45220	6.9327	3.9439	3.90515	3.829	4.04655	4.2248	4.20965	5.1158	5.6971	8.4647	9.15125	7.64875	7.20185	0.000370265	Plant invertase/pectin methylesterase inhibitor superfamily	AT2G45220	M6	AT2G45220	Pectin methylesterase involved in pectin remodelling. Regulated by its PRO region that triggers PME activity in the resistance to Botrytis cinerea.	PECTIN METHYLESTERASE 17 (PME17)	(ATPME17);PECTIN METHYLESTERASE 17 (PME17)
245147_at	AT2G45280	4.7984	5.76905	5.6523	5.2124	4.31125	3.8043	3.819	3.37865	3.722	3.48595	3.7789	3.81915	4.08695	9.83215e-05	RAS associated with diabetes protein 51C	AT2G45280	M6	AT2G45280	Encodes a protein similar to RAD51C involved in double stranded break repair via homologous recombination. Sensitive to DSB induced by Mitomycin C and gamma irradiation, interacts with Atxrcc3 in yeast two-hybrid assay. Required for female meiosis but not critical for mitosis under normal conditions.	RAS ASSOCIATED WITH DIABETES PROTEIN 51C (RAD51C)	RAS ASSOCIATED WITH DIABETES PROTEIN 51C (RAD51C)
266897_at	AT2G45820	5.7617	8.955	7.1938	7.1276	8.69725	10.1375	11.4093	11.2287	10.5149	11.2529	10.5134	10.7075	11.1353	0.000170002	Remorin family protein	AT2G45820	M6	AT2G45820	Lipid raft regulatory protein, crucial for plasma membrane nanodomain assembly to control plasmodesmata aperture and functionality.	REMORIN 1.3 (Rem1.3)	REMORIN 1.3 (Rem1.3)
265460_at	AT2G46600	5.0284	5.58705	6.62685	7.9428	9.81155	10.4073	10.6684	11.5678	11.1498	11.8665	11.6539	10.583	9.4672	7.1777e-06	Calcium-binding EF-hand family protein	AT2G46600	M6	AT2G46600	Calcium-binding EF-hand family protein;(source:Araport11)	//	//
266326_at	AT2G46650	4.2554	5.0161	3.85705	4.2042	4.04505	4.31395	4.13565	5.1507	4.59595	5.56775	7.38035	7.15505	5.98605	3.08195e-05	cytochrome B5 isoform C	AT2G46650	M6	AT2G46650	member of Cytochromes b5 The mRNA is cell-to-cell mobile.	CYTOCHROME B5 ISOFORM C (CB5-C)	CYTOCHROME B5 ISOFORM C (CB5-C); (CYTB5-C);ARABIDOPSIS CYTOCHROME B5 ISOFORM C (ATCB5-C); (B5 #1)
266712_at	AT2G46750	5.309	4.54625	4.45935	4.7468	5.33745	5.26365	4.7551	4.6288	5.0866	6.167	8.2314	8.0351	7.8931	1.46411e-05	D-arabinono-1,4-lactone oxidase family protein	AT2G46750	M6	AT2G46750	Encodes a homolog of rat L-gulono-1,4-lactone (L-GulL) oxidase that is involved in the biosynthesis of L-ascorbic acid.	L -GULONO-1,4-LACTONE ( L -GULL) OXIDASE 2 (GULLO2)	(ATGULLO2);L -GULONO-1,4-LACTONE ( L -GULL) OXIDASE 2 (GULLO2)
266485_at	AT2G47630	6.522	4.63985	5.2315	5.6228	4.5873	4.80545	4.783	5.5598	7.50065	8.76235	9.0654	8.7652	8.7062	0.000233377	alpha/beta-Hydrolases superfamily protein	AT2G47630	M6	AT2G47630	alpha/beta-Hydrolases superfamily protein;(source:Araport11)	(MAGL9)	(MAGL9)
259165_at	AT3G01470	5.732	6.7334	4.9102	6.0982	6.6595	7.36785	8.4077	8.61375	8.09965	9.3317	9.3686	8.7145	8.716	0.00040523	[AT3G01470, homeobox 1];[AT3G01472, conserved peptide upstream open reading frame 33]	AT3G01470	M6	AT3G01470	Encodes a homeodomain leucine zipper class I (HD-Zip I) transcriptional activator involved in leaf and hypocotyl development. Its promoter is bound by PIF1 which likely regulates its expression. Its translation is regulated by a conserved upstream ORF (CPuORF33).	HOMEOBOX 1 (HB-1)	HOMEOBOX 1 (ATHB-1);ARABIDOPSIS THALIANA HOMEOBOX 1 (ATHB1);HOMEOBOX 1 (HB-1);HOMEODOMAIN PROTEIN FROM ARABIDOIPSIS THALIANA 5 (HAT5); (HD-ZIP-1)
259120_at	AT3G02240	3.8441	3.1886	3.0093	2.83735	3.4933	4.5909	6.881	7.74835	5.11715	7.5727	7.8916	7.07985	7.0409	0.000633849	Encodes a root meristem growth factor (RGF). Belongs to a family of functionally redundant homologous peptides that are secreted, tyrosine-sulfated, and expressed mainly in the stem cell area and the innermost layer of central columella cells. RGFs are required for maintenance of the root stem cell niche and transit amplifying cell proliferation. Members of this family include: At5g60810 (RGF1), At1g13620 (RGF2), At2g04025 (RGF3), At3g30350 (RGF4), At5g51451 (RGF5), At4g16515 (RGF6), At3g02240 (RGF7), At2g03830 (RGF8) and At5g64770 (RGF9).	AT3G02240	M6	AT3G02240	Encodes a root meristem growth factor (RGF). Belongs to a family of functionally redundant homologous peptides that are secreted, tyrosine-sulfated, and expressed mainly in the stem cell area and the innermost layer of central columella cells. RGFs are required for maintenance of the root stem cell niche and transit amplifying cell proliferation. Members of this family include: At5g60810 (RGF1), At1g13620 (RGF2), At2g04025 (RGF3), At3g30350 (RGF4), At5g51451 (RGF5), At4g16515 (RGF6), At3g02240 (RGF7), At2g03830 (RGF8) and At5g64770 (RGF9).	ROOT MERISTEM GROWTH FACTOR 7 (RGF7)	GOLVEN 4 (GLV4);ROOT MERISTEM GROWTH FACTOR 7 (RGF7)
258474_at	AT3G02650	7.2477	5.9608	7.7595	7.39895	6.02525	6.07735	5.6664	5.15285	5.3475	5.00715	5.06345	5.05165	5.52125	0.000368056	Tetratricopeptide repeat (TPR)-like superfamily protein	AT3G02650	M6	AT3G02650	Tetratricopeptide repeat (TPR)-like superfamily protein;(source:Araport11)	//	//
258606_at	AT3G02840	3.9281	3.1559	3.1086	3.027	3.0101	3.02685	3.2321	4.1535	4.40025	7.50245	7.75755	7.44915	5.9061	0.000131817	ARM repeat superfamily protein	AT3G02840	M6	AT3G02840	ARM repeat superfamily protein;(source:Araport11)	//	//
258805_at	AT3G04010	5.0991	4.15835	3.5437	3.55755	5.0979	7.1102	7.94405	9.16445	7.59065	9.4876	9.07645	8.5603	7.8252	0.000671646	O-Glycosyl hydrolases family 17 protein	AT3G04010	M6	AT3G04010	O-Glycosyl hydrolases family 17 protein;(source:Araport11)	//	//
258792_at	AT3G04640	5.4488	5.3056	4.40815	4.40865	4.79325	4.9295	5.4182	6.2163	6.07935	7.40925	8.0547	8.27925	7.4105	2.95852e-05	glycine-rich protein	AT3G04640	M6	AT3G04640	glycine-rich protein;(source:Araport11)	//	//
258791_at	AT3G04720	6.5845	6.5182	5.3397	6.13475	6.24045	4.93665	4.88575	5.02225	5.75635	7.61795	9.69225	10.5362	10.1465	7.6201e-06	pathogenesis-related 4	AT3G04720	M6	AT3G04720	Encodes a protein similar to the antifungal chitin-binding protein hevein from rubber tree latex. mRNA levels increase in response to ethylene and turnip crinkle virus infection. The mRNA is cell-to-cell mobile.	PATHOGENESIS-RELATED 4 (PR4)	PATHOGENESIS-RELATED 4 (PR4); (ATPR4); (PR-4);HEVEIN-LIKE (HEL)
259106_at	AT3G05490	5.3785	6.73415	6.76035	6.58375	6.5999	7.6187	8.7546	10.114	8.782	9.8109	9.2333	8.9294	7.9537	9.40424e-05	ralf-like 22	AT3G05490	M6	AT3G05490	Member of a diversely expressed predicted peptide family showing sequence similarity to tobacco Rapid Alkalinization Factor (RALF), and is believed to play an essential role in the physiology of Arabidopsis. Consists of a single exon and is characterized by a conserved C-terminal motif and N-terminal signal peptide.	RALF-LIKE 22 (RALFL22)	RALF-LIKE 22 (RALFL22)
258751_at	AT3G05890	5.6394	7.9449	9.0724	9.243	10.1389	11.1699	11.5542	11.6338	10.6146	10.9682	10.9266	11.1377	10.469	3.78931e-05	Low temperature and salt responsive protein family	AT3G05890	M6	AT3G05890	Low temperature and salt responsive protein family;(source:Araport11)	RARE-COLD-INDUCIBLE 2B (RCI2B)	RARE-COLD-INDUCIBLE 2B (RCI2B);LOW TEMPERATURE INDUCED PROTEIN 6B (LTI6B)
258853_at	AT3G06440	4.8643	5.3729	5.0305	5.42995	5.6781	5.47645	5.0681	4.563	4.77315	4.10475	4.14415	4.58505	4.87035	0.0006229	Galactosyltransferase family protein	AT3G06440	M6	AT3G06440	Encodes a Golgi-localized hydroxyproline-O-galactosyltransferase. Mutants display multiple phenotypes including reduced root hair growth and reduced seed coat mucilage.	(GALT3)	(GALT3)
258526_at	AT3G06790	7.3653	8.50065	9.141	8.62755	6.95075	6.04225	5.84135	5.3687	6.0483	5.89085	5.96395	6.4041	6.66695	0.000186208	plastid developmental protein DAG, putative	AT3G06790	M6	AT3G06790	Encodes a protein involved in RNA editing in mitochondria. Member of MORF family consisting of of nine full-length proteins encoded in the nuclear genome. MORF proteins are required for all RNA editing events in plastids and for many, possibly also all, sites in mitochondria. Potential link between the RNA binding PPR protein and the protein contributing the enzymatic activity in RNA editing.	MULTIPLE ORGANELLAR RNA EDITING FACTOR 3 (MORF3)	MULTIPLE ORGANELLAR RNA EDITING FACTOR 3 (MORF3)
259213_at	AT3G09010	3.9587	3.54075	3.77165	3.57195	3.52055	3.901	4.34685	4.0208	5.7459	5.75545	6.26	4.666	5.46325	6.93115e-06	Protein kinase superfamily protein	AT3G09010	M6	AT3G09010	Protein kinase superfamily protein;(source:Araport11)	//	//
259036_at	AT3G09220	5.0444	4.8492	4.34885	4.54655	4.6539	4.59565	4.59625	4.77845	5.4346	7.476	9.3978	8.7845	8.7261	3.81756e-09	laccase 7	AT3G09220	M6	AT3G09220	putative laccase, a member of laccase family of genes (17 members in Arabidopsis).	LACCASE 7 (LAC7)	LACCASE 7 (LAC7)
259026_at	AT3G09240	4.7679	3.33815	3.5668	3.326	3.59415	3.79665	3.87305	3.82335	4.191	5.89405	5.6419	4.89055	5.615	3.16319e-05	Protein kinase protein with tetratricopeptide repeat domain	AT3G09240	M6	AT3G09240	kinase with tetratricopeptide repeat domain-containing protein;(source:Araport11)	BRASSINOSTEROID-SIGNALING KINASE 9 (BSK9)	BRASSINOSTEROID-SIGNALING KINASE 9 (BSK9)
259040_at	AT3G09270	7.2091	7.47305	6.8722	6.3369	6.40445	6.3568	6.68295	7.89535	7.8822	9.7252	10.1351	10.0693	9.82245	0.000314602	glutathione S-transferase TAU 8	AT3G09270	M6	AT3G09270	Encodes glutathione transferase belonging to the tau class of GSTs. Naming convention according to Wagner et al. (2002).	GLUTATHIONE S-TRANSFERASE TAU 8 (GSTU8)	GLUTATHIONE S-TRANSFERASE TAU 8 (GSTU8);GLUTATHIONE S-TRANSFERASE TAU 8 (ATGSTU8)
256442_at	AT3G10930	4.2481	3.0406	3.15855	3.25565	3.4432	4.62415	5.33535	6.94735	6.4441	8.4752	9.3147	9.55005	8.9831	0.000410334	unknown protein; FUNCTIONS IN: molecular_function unknown; INVOLVED IN: biological_process unknown; LOCATED IN: mitochondrion; EXPRESSED IN: 18 plant structures; EXPRESSED DURING: 9 growth stages; Has 1 Blast hits to 1 proteins in 1 species: Archae - 0; Bacteria - 0; Metazoa - 0; Fungi - 0; Plants - 1; Viruses - 0; Other Eukaryotes - 0 (source: NCBI BLink).	AT3G10930	M6	AT3G10930	Encodes a small secreted signaling peptide that processed both N- and C-terminally after translation and is rapidly induced in response to ROS and flg22-induced stress and may act as a negative modulator of stress-induced ROS signalling.	IDA-LIKE7 (IDL7)	IDA-LIKE7 (IDL7)
256433_at	AT3G10985	4.5733	5.11675	4.60115	4.58585	5.0115	5.02025	5.06875	7.1334	7.3233	7.44865	7.01515	6.3816	5.8075	8.28446e-06	senescence associated gene 20	AT3G10985	M6	AT3G10985	A senescence-associated gene whose expression is induced in response to treatment with Nep1, a fungal protein that causes necrosis. The mRNA is cell-to-cell mobile.	SENESCENCE ASSOCIATED GENE 20 (SAG20)	WOUND-INDUCED PROTEIN 12 (WI12);ARABIDOPSIS THALIANA WOUND-INDUCED PROTEIN 12 (ATWI-12);SENESCENCE ASSOCIATED GENE 20 (SAG20)
259071_at	AT3G11650	3.7303	3.7319	3.89285	3.29845	3.70745	3.68635	4.46475	5.02865	3.5969	4.28635	4.5233	4.88495	5.3504	0.00048892	NDR1/HIN1-like 2	AT3G11650	M6	AT3G11650	Encodes a protein whose sequence is similar to tobacco hairpin-induced gene (HIN1) and Arabidopsis non-race specific disease resistance gene (NDR1). Expression of this gene is induced by cucumber mosaic virus and spermine. Overexpression of the gene induces the expression of PR-1 gene and shows light-dependent 'speck disease-like' symptom on leaves. The gene product is localized to the chloroplast	NDR1/HIN1-LIKE 2 (NHL2)	NDR1/HIN1-LIKE 2 (NHL2)
258787_at	AT3G11840	4.2751	3.87425	3.7328	3.7726	4.1604	3.9243	3.93295	3.8632	4.6586	6.20125	6.6306	5.1218	4.73935	9.59504e-07	plant U-box 24	AT3G11840	M6	AT3G11840	Encodes a U-box-domain-containing E3 ubiquitin ligase that acts as a negative regulator of PAMP-triggered immunity.	PLANT U-BOX 24 (PUB24)	PLANT U-BOX 24 (PUB24)
256283_at	AT3G12540	4.5287	3.65105	3.42715	3.42955	3.63525	3.6398	3.85085	6.33975	5.3656	5.6312	4.65595	4.5175	3.9671	0.000111915	Protein of unknown function, DUF547	AT3G12540	M6	AT3G12540	ternary complex factor MIP1 leucine-zipper protein (Protein of unknown function, DUF547);(source:Araport11)	//	//
257697_at	AT3G12700	6.1868	4.69385	3.86465	3.9406	4.74875	5.9964	6.9912	8.0525	6.3354	9.8687	10.8066	9.21805	8.8018	0.000101714	Eukaryotic aspartyl protease family protein	AT3G12700	M6	AT3G12700	Encodes an aspartic protease has an important regulatory function in chloroplasts that not only influences photosynthetic carbon metabolism but also plastid and nuclear gene expression.	NANA (NANA)	NANA (NANA)
257690_at	AT3G12830	4.4523	3.78665	4.2803	4.57515	4.88275	5.4558	6.0882	6.42645	6.6352	6.7348	6.4552	6.37775	6.61575	0.0002977	SAUR-like auxin-responsive protein family	AT3G12830	M6	AT3G12830	SAUR-like auxin-responsive protein family;(source:Araport11)	SMALL AUXIN UPREGULATED 72 (SAUR72)	SMALL AUXIN UPREGULATED 72 (SAUR72)
256781_at	AT3G13650	4.4883	3.382	3.29725	3.51595	3.8411	5.6252	6.1209	8.29485	8.50935	10.1486	10.5	8.77005	6.74435	4.37245e-06	Disease resistance-responsive (dirigent-like protein) family protein	AT3G13650	M6	AT3G13650	Disease resistance-responsive (dirigent-like protein) family protein;(source:Araport11)	//	//
256768_at	AT3G13682	3.6827	3.9329	3.79245	3.7509	4.07045	4.09755	3.61295	3.62345	3.7698	3.5531	3.1351	3.58	3.3164	0.000681868	LSD1-like2	AT3G13682	M6	AT3G13682	Encodes a homolog of human Lysine-Specific Demethylase1. Involved in H3K4 methylation of target genes including the flowering loci FLC and FWA.	LSD1-LIKE2 (LDL2)	LSD1-LIKE2 (LDL2)
258362_at	AT3G14280	5.3991	3.9106	4.2115	4.44225	4.7961	4.61945	5.6957	6.26115	5.4781	6.8629	7.5093	7.36695	8.3334	0.000517071	unknown protein; Has 51 Blast hits to 51 proteins in 13 species: Archae - 0; Bacteria - 0; Metazoa - 0; Fungi - 0; Plants - 51; Viruses - 0; Other Eukaryotes - 0 (source: NCBI BLink).	AT3G14280	M6	AT3G14280	LL-diaminopimelate aminotransferase;(source:Araport11)	//	//
258094_at	AT3G14690	7.612	6.01845	4.23355	4.25285	5.1076	5.3918	6.47785	7.3343	6.79655	8.40295	9.5461	10.2064	10.4722	0.000745287	cytochrome P450, family 72, subfamily A, polypeptide 15	AT3G14690	M6	AT3G14690	putative cytochrome P450 The mRNA is cell-to-cell mobile.	CYTOCHROME P450, FAMILY 72, SUBFAMILY A, POLYPEPTIDE 15 (CYP72A15)	CYTOCHROME P450, FAMILY 72, SUBFAMILY A, POLYPEPTIDE 15 (CYP72A15)
256600_at	AT3G14850	5.2788	5.4045	4.84	5.4308	5.6636	5.52395	6.7506	8.7238	8.1793	10.5107	10.0296	8.66825	7.72635	8.73845e-05	TRICHOME BIREFRINGENCE-LIKE 41	AT3G14850	M6	AT3G14850	Encodes a member of the TBL (TRICHOME BIREFRINGENCE-LIKE) gene family containing a plant-specific DUF231 (domain of unknown function) domain. TBL gene family has 46 members, two of which (TBR/AT5G06700 and TBL3/AT5G01360) have been shown to be involved in the synthesis and deposition of secondary wall cellulose, presumably by influencing the esterification state of pectic polymers. A nomenclature for this gene family has been proposed (Volker Bischoff & Wolf Scheible, 2010, personal communication).	TRICHOME BIREFRINGENCE-LIKE 41 (TBL41)	TRICHOME BIREFRINGENCE-LIKE 41 (TBL41)
257217_at	AT3G14940	6.958	7.6106	5.3877	7.3957	8.93845	9.3322	9.58445	10.3768	9.8226	10.7706	11.1007	10.5084	10.5047	0.000107609	phosphoenolpyruvate carboxylase 3	AT3G14940	M6	AT3G14940	Encodes a cytosolic phosphoenolpyruvate carboxylase (PEPC) that has activity when expressed in E.coli. Its mRNA is most abundantly expressed in roots and siliques. PPC3 belongs to the plant-type PEPC family. It can form an enzymatically active complex with a castor bean ortholog of PPC4, which encodes a bacterial-type PEPC. The mRNA is cell-to-cell mobile.	PHOSPHOENOLPYRUVATE CARBOXYLASE 3 (PPC3)	PHOSPHOENOLPYRUVATE CARBOXYLASE 3 (PPC3);PHOSPHOENOLPYRUVATE CARBOXYLASE 3 (ATPPC3)
259382_s_at	AT3G16430	7.1045	9.07885	8.03225	9.08815	8.91965	8.54665	7.24865	8.45795	6.15745	8.29575	10.4445	10.8162	10.8439	0.000927866	[AT3G16430, jacalin-related lectin 31];[AT3G16420, PYK10-binding protein 1]	AT3G16430	M6	AT3G16430	Encodes a protein that increases the beta-glucosidase activities of three scopolin glucosidases in vitro.	JACALIN-RELATED LECTIN 31 (JAL31)	(PBPII);JACALIN-RELATED LECTIN 31 (JAL31)
257206_at	AT3G16530	3.9043	4.0157	3.8377	3.93395	4.15585	4.02795	4.34065	3.76275	4.1277	6.4528	8.4855	7.40045	6.5943	0.000902	Legume lectin family protein	AT3G16530	M6	AT3G16530	Lectin like protein whose expression is induced upon treatment with chitin oligomers.	//	//
258421_at	AT3G16690	4.8101	4.31335	4.4004	4.51575	5.2276	4.9893	5.3934	5.6575	3.617	5.5771	5.67305	6.63145	6.49535	0.000996097	Nodulin MtN3 family protein	AT3G16690	M6	AT3G16690	Nodulin MtN3 family protein;(source:Araport11)	(SWEET16)	(AtSWEET16); (SWEET16)
256763_at	AT3G16860	4.6833	4.502	4.2029	4.34965	4.59905	4.6086	4.93645	4.84295	5.1498	6.30125	5.7356	6.01835	6.4148	0.000792141	COBRA-like protein 8 precursor	AT3G16860	M6	AT3G16860	COBRA-like protein 8 precursor;(source:Araport11)	COBRA-LIKE PROTEIN 8 PRECURSOR (COBL8)	COBRA-LIKE PROTEIN 8 PRECURSOR (COBL8)
258464_at	AT3G17360	3.8877	3.4103	3.51675	3.1863	3.18105	3.11355	3.0458	3.2203	3.22465	3.1277	3.0411	3.05765	3.32345	0.000410553	phragmoplast orienting kinesin 1	AT3G17360	M6	AT3G17360	PHRAGMOPLAST ORIENTING KINESIN 1 is one of the two Arabidopsis homologs isolated in yeast two-hybrid screen for interaction partners of maize gene TANGLED1 (TAN1). Based on sequence homology in their motor domains, POK1 and POK2 belong to the kinesin-12 class which also includes the well-characterized group of phragmoplast-associated kinesins AtPAKRPs. Both kinesins are composed of an N-terminal motor domain throughout the entire C terminus and putative cargo binding tail domains. The expression domains for POK1 constructs were more limited than those for POK2; both are expressed in tissues enriched for dividing cells. The phenotype of pok1/pok2 double mutants strongly resembles that of maize tan1 mutants, characterized by misoriented mitotic cytoskeletal arrays and misplaced cell walls.	PHRAGMOPLAST ORIENTING KINESIN 1 (POK1)	PHRAGMOPLAST ORIENTING KINESIN 1 (POK1)
258350_at	AT3G17510	3.744	6.3779	5.17135	5.3547	5.75205	5.39265	6.6874	5.6174	4.85685	7.14985	7.24725	7.41365	6.91645	0.000390905	CBL-interacting protein kinase 1	AT3G17510	M6	AT3G17510	Encodes a CBL-interacting protein kinase. Specifically interacts with ECT1 and ECT2.	CBL-INTERACTING PROTEIN KINASE 1 (CIPK1)	SNF1-RELATED PROTEIN KINASE 3.16 (SnRK3.16);CBL-INTERACTING PROTEIN KINASE 1 (CIPK1)
257061_at	AT3G18250	4.2938	4.1388	4.0606	4.2533	3.96735	4.26575	4.0727	4.0085	4.6206	6.2932	8.6577	6.7491	5.9309	0.000645128	Putative membrane lipoprotein	AT3G18250	M6	AT3G18250	Putative membrane lipoprotein;(source:Araport11)	//	//
256654_at	AT3G18880	4.1292	4.59515	5.1005	4.7203	3.91325	3.9777	3.47	3.25805	3.84215	3.3089	3.3664	3.3407	3.4467	0.000497003	Nucleic acid-binding, OB-fold-like protein	AT3G18880	M6	AT3G18880	Nucleic acid-binding, OB-fold-like protein;(source:Araport11)	//	//
256922_at	AT3G19010	4.2047	4.50955	4.3744	4.68825	4.78475	4.8093	4.86225	4.81435	4.7547	6.6391	7.6569	6.32015	5.02515	0.000158366	2-oxoglutarate (2OG) and Fe(II)-dependent oxygenase superfamily protein	AT3G19010	M6	AT3G19010	2-oxoglutarate (2OG) and Fe(II)-dependent oxygenase superfamily protein;(source:Araport11)	2-OXOGLUTARATE OXYGENASE (2-OXOGLUTARATE OXYGENASE)	2-OXOGLUTARATE OXYGENASE (2-OXOGLUTARATE OXYGENASE)
258023_at	AT3G19450	6.7943	5.2344	6.1799	6.649	6.7811	7.15035	7.8695	9.5955	8.5772	9.16905	9.37445	9.4876	8.6626	0.000292053	GroES-like zinc-binding alcohol dehydrogenase family protein	AT3G19450	M6	AT3G19450	Encodes a catalytically active cinnamyl alcohol dehydrogenase which uses p-coumaryl aldehyde as a preferred substrate. It can also use caffeyl, coniferyl and d-hydroxyconiferyl aldehydes as substrates. The mRNA is cell-to-cell mobile.	(ATCAD4)	CINNAMYL ALCOHOL DEHYDROGENASE 4 (CAD4); (CAD-C); (CAD); (ATCAD4)
257074_at	AT3G19660	5.4102	6.54425	6.2663	6.0773	5.25525	4.39015	5.4354	5.2893	5.79945	7.4096	8.417	8.65665	8.53355	4.30581e-05	unknown protein; Has 16 Blast hits to 16 proteins in 6 species: Archae - 0; Bacteria - 0; Metazoa - 0; Fungi - 0; Plants - 16; Viruses - 0; Other Eukaryotes - 0 (source: NCBI BLink).	AT3G19660	M6	AT3G19660	hypothetical protein;(source:Araport11)	//	//
257663_at	AT3G20260	6.2397	6.0102	6.1894	6.18725	5.99535	5.09145	3.8376	3.2334	3.1852	3.0488	2.88	3.23405	3.92055	7.36146e-06	Protein of unknown function (DUF1666)	AT3G20260	M6	AT3G20260	DUF1666 family protein (DUF1666);(source:Araport11)	//	//
258047_at	AT3G21240	6.7436	5.6816	5.4779	6.32695	6.25745	6.6489	7.10615	9.00645	8.87125	8.93525	9.18175	9.0069	8.0815	0.000613088	4-coumarate:CoA ligase 2	AT3G21240	M6	AT3G21240	encodes an isoform of 4-coumarate:CoA ligase (4CL), which is involved in the last step of the general phenylpropanoid pathway. The catalytic efficiency was in the following (descending) order: p-coumaric acid, caffeic acid, ferulic acid, 5-OH-ferulic acid and cinnamic acid. At4CL2 was unable to use sinapic acid as substrate.	4-COUMARATE:COA LIGASE 2 (4CL2)	(AT4CL2);4-COUMARATE:COA LIGASE 2 (4CL2)
257540_at	AT3G21520	5.1072	3.7123	3.45535	3.55155	3.9271	3.6213	3.62035	3.1978	4.511	5.2264	6.2224	4.30955	3.6265	0.00089951	DUF679 domain membrane protein 1	AT3G21520	M6	AT3G21520	Encodes a protein is directly or indirectly involved in membrane fission during breakdown of the ER and the tonoplast during leaf senescence and in membrane fusion during vacuole biogenesis in roots. The mRNA is cell-to-cell mobile.	DUF679 DOMAIN MEMBRANE PROTEIN 1 (DMP1)	DUF679 DOMAIN MEMBRANE PROTEIN 1 (DMP1);ARABIDOPSIS THALIANA DUF679 DOMAIN MEMBRANE PROTEIN 1 (AtDMP1)
258183_at	AT3G21550	4.717	4.30795	4.1763	4.35155	4.50625	4.85235	5.45625	6.2903	5.8131	6.02275	8.8428	8.3895	7.37975	8.61743e-07	DUF679 domain membrane protein 2	AT3G21550	M6	AT3G21550	transmembrane protein, putative (DUF679 domain membrane protein 2);(source:Araport11)	DUF679 DOMAIN MEMBRANE PROTEIN 2 (DMP2)	ARABIDOPSIS THALIANA DUF679 DOMAIN MEMBRANE PROTEIN 2 (AtDMP2);DUF679 DOMAIN MEMBRANE PROTEIN 2 (DMP2)
257952_at	AT3G21770	5.0326	3.6235	3.1856	3.70465	6.0201	6.9149	7.496	9.79155	9.6565	8.6668	8.93875	8.95475	8.96005	0.000177399	Peroxidase superfamily protein	AT3G21770	M6	AT3G21770	Peroxidase superfamily protein;(source:Araport11)	//	//
256935_at	AT3G22570	6.494	4.56265	5.17685	4.8839	5.7016	7.4453	8.8382	10.2119	8.2208	9.68835	9.9361	9.29935	8.47415	4.31967e-06	Bifunctional inhibitor/lipid-transfer protein/seed storage 2S albumin superfamily protein	AT3G22570	M6	AT3G22570	Bifunctional inhibitor/lipid-transfer protein/seed storage 2S albumin superfamily protein;(source:Araport11)	GLYCOSYLPHOSPHATIDYLINOSITOL-ANCHORED LIPID PROTEIN TRANSFER 17 (LTPG17)	GLYCOSYLPHOSPHATIDYLINOSITOL-ANCHORED LIPID PROTEIN TRANSFER 17 (LTPG17)
256937_at	AT3G22620	5.4609	4.157	4.31895	4.36265	4.3838	4.7907	5.32335	8.85305	8.69525	9.3013	10.6842	10.5405	8.7192	2.47484e-05	Bifunctional inhibitor/lipid-transfer protein/seed storage 2S albumin superfamily protein	AT3G22620	M6	AT3G22620	Bifunctional inhibitor/lipid-transfer protein/seed storage 2S albumin superfamily protein;(source:Araport11)	GLYCOSYLPHOSPHATIDYLINOSITOL-ANCHORED LIPID PROTEIN TRANSFER 20 (LTPG20)	GLYCOSYLPHOSPHATIDYLINOSITOL-ANCHORED LIPID PROTEIN TRANSFER 20 (LTPG20)
258323_at	AT3G22750	5.5678	4.22915	4.00435	3.9165	3.8422	4.0356	4.52625	5.50755	4.8169	7.07815	6.9125	6.08595	5.35335	8.86266e-05	Protein kinase superfamily protein	AT3G22750	M6	AT3G22750	Protein kinase superfamily protein;(source:Araport11)	//	//
257924_at	AT3G23190	5.8762	4.46355	4.39705	4.47625	5.7207	6.9568	7.75705	8.9616	7.31995	8.6059	8.44085	8.2905	7.34785	0.000363292	HR-like lesion-inducing protein-related	AT3G23190	M6	AT3G23190	HR-like lesion-inducing protein-like protein;(source:Araport11)	//	//
257545_at	AT3G23200	5.4342	5.56345	4.5051	5.32355	6.2589	6.0504	6.80595	6.3637	5.54205	6.34175	6.9931	7.1198	6.86445	0.000900743	Uncharacterised protein family (UPF0497)	AT3G23200	M6	AT3G23200	Uncharacterized protein family (UPF0497);(source:Araport11)	CASP-LIKE PROTEIN 5B3 (CASPL5B3)	CASP-LIKE PROTEIN 5B3 (CASPL5B3)
257919_at	AT3G23250	4.8882	4.53955	4.2396	4.42525	4.5898	4.6837	5.0362	5.17265	6.74835	8.46075	8.55405	7.61395	7.4676	1.5533e-05	myb domain protein 15	AT3G23250	M6	AT3G23250	Member of the R2R3 factor gene family. Key regulator of lignin biosynthesis in effector-triggered immunity	MYB DOMAIN PROTEIN 15 (MYB15)	MYB DOMAIN PROTEIN 15 (MYB15);MYB DOMAIN PROTEIN 15 (ATMYB15); (ATY19)
258105_at	AT3G23605	5.0576	6.3971	6.12315	6.8191	6.682	6.5695	6.6504	6.6023	6.0498	6.73445	7.4606	7.80705	7.0715	0.000628382	Ubiquitin-like superfamily protein	AT3G23605	M6	AT3G23605	Ubiquitin-like superfamily protein;(source:Araport11)	//	//
258133_at	AT3G24500	3.8875	4.0605	3.45505	3.80805	3.964	4.694	5.11405	5.7739	6.33685	7.4477	7.57055	6.2733	6.1191	0.000681056	multiprotein bridging factor 1C	AT3G24500	M6	AT3G24500	One of three genes in A. thaliana encoding multiprotein bridging factor 1, a highly conserved transcriptional coactivator. May serve as a bridging factor between a bZIP factor and TBP. Its expression is specifically elevated in response to pathogen infection, salinity, drought, heat, hydrogen peroxide, and application of abscisic acid or salicylic acid. Constitutive expression enhances the tolerance of transgenic plants to various biotic and abiotic stresses.	MULTIPROTEIN BRIDGING FACTOR 1C (MBF1C)	MULTIPROTEIN BRIDGING FACTOR 1C (MBF1C); (ATMBF1C)
257823_at	AT3G25190	4.4751	4.41285	4.36425	4.3463	4.51425	4.3606	4.29855	4.72565	5.4278	7.64565	8.80605	8.0041	7.2675	0.00018936	Vacuolar iron transporter (VIT) family protein	AT3G25190	M6	AT3G25190	The gene encodes nodulin-like21 whose transcript abundance was repressed under conditions of Fe-deficient growth.	VACUOLAR IRON TRANSPORTER-LIKE 5 (VTL5)	VACUOLAR IRON TRANSPORTER-LIKE 5 (VTL5); (ATVTL5)
258080_at	AT3G25930	6.2793	3.26685	3.18975	3.2896	3.42695	3.5795	3.9164	5.57475	5.4726	7.13035	8.4332	8.7729	7.9637	7.32058e-08	Adenine nucleotide alpha hydrolases-like superfamily protein	AT3G25930	M6	AT3G25930	Adenine nucleotide alpha hydrolases-like superfamily protein;(source:Araport11)	//	//
256877_at	AT3G26470	4.1629	3.96955	3.8555	4.1874	5.3449	4.88525	6.0979	5.8884	5.83445	8.4477	8.8001	7.9523	7.6404	0.000470523	Powdery mildew resistance protein, RPW8 domain	AT3G26470	M6	AT3G26470	Powdery mildew resistance protein, RPW8 domain-containing protein;(source:Araport11)	//	//
257313_at	AT3G26520	7.8062	4.73695	4.28835	5.7608	7.9932	9.7839	10.355	11.6536	10.814	11.9093	12.1281	11.4437	11.3493	0.000119006	tonoplast intrinsic protein 2	AT3G26520	M6	AT3G26520	gamma tonoplast intrinsic protein 2 (TIP2). expressed throughout the plant and transcript level is increased upon NaCl or ABA treatments. NaCl stress-sensitive yeast mutant strains exhibit more resistance to salt when expressing this protein.	TONOPLAST INTRINSIC PROTEIN 2 (TIP2)	(GAMMA-TIP2); (TIP1;2);TONOPLAST INTRINSIC PROTEIN 2 (TIP2);SALT-STRESS INDUCIBLE TONOPLAST INTRINSIC PROTEIN (SITIP)
258277_at	AT3G26830	5.1648	3.5421	3.38645	3.35845	3.4507	3.4938	3.62995	3.5413	5.61625	7.6156	10.3431	9.7973	7.4604	2.02103e-05	Cytochrome P450 superfamily protein	AT3G26830	M6	AT3G26830	Mutations in pad3 are defective in biosynthesis of the indole derived phytoalexin camalexin. Encodes a cytochrome P450 enzyme that catalyzes the conversion of dihydrocamalexic acid to camalexin. The mRNA is cell-to-cell mobile.	PHYTOALEXIN DEFICIENT 3 (PAD3)	(CYP71B15);PHYTOALEXIN DEFICIENT 3 (PAD3)
256751_at	AT3G27170	3.1077	3.73215	3.29025	3.17645	3.97445	3.64875	4.8031	5.80055	5.03225	6.153	5.6809	6.5109	7.56375	5.37053e-05	chloride channel B	AT3G27170	M6	AT3G27170	member of Anion channel protein family The mRNA is cell-to-cell mobile.	CHLORIDE CHANNEL B (CLC-B)	(ATCLC-B);CHLORIDE CHANNEL B (CLC-B)
257228_at	AT3G27890	5.9509	6.8347	6.34015	6.69155	6.5496	6.27155	6.8563	7.96105	6.8521	8.6041	8.8146	8.9451	8.94215	0.000239468	NADPH:quinone oxidoreductase	AT3G27890	M6	AT3G27890	Encodes NAD(P)H:quinone reductase which is an FMN binding protein that catalyzes the reduction of quinone substrates to hydroquinones.The enzyme activity was confirmed by in vitro assay.	NADPH:QUINONE OXIDOREDUCTASE (NQR)	NADPH:QUINONE OXIDOREDUCTASE (NQR)
256848_at	AT3G27960	3.4842	4.49355	3.45445	3.707	4.3955	5.6661	6.46945	7.6442	6.58145	6.52535	6.3511	5.8267	6.0212	0.000525972	Tetratricopeptide repeat (TPR)-like superfamily protein	AT3G27960	M6	AT3G27960	CMU1 and CMU2 along with FRA1 contributes to lateral stability of cortical microtubules.	KINESIN LIGHT CHAIN-RELATED 2 (KLCR2)	KINESIN LIGHT CHAIN-RELATED 2 (KLCR2); (CMU2)
256576_at	AT3G28210	4.4523	3.5609	3.3388	3.55895	3.83655	4.6225	4.65255	6.3779	5.3336	8.4393	8.5182	8.0796	7.52325	1.74958e-05	zinc finger (AN1-like) family protein	AT3G28210	M6	AT3G28210	Encodes a putative zinc finger protein (PMZ).	(PMZ)	(PMZ);STRESS-ASSOCIATED PROTEIN 12 (SAP12)
256633_at	AT3G28340	5.013	4.58235	3.54205	3.65115	4.73065	6.25985	6.54335	7.2152	5.7054	7.4013	7.64965	7.6016	6.65145	0.000604223	galacturonosyltransferase-like 10	AT3G28340	M6	AT3G28340	Encodes a protein with putative galacturonosyltransferase activity.	GALACTURONOSYLTRANSFERASE-LIKE 10 (GATL10)	GALACTINOL SYNTHASE 8 (GolS8);GALACTURONOSYLTRANSFERASE-LIKE 10 (GATL10)
256989_at	AT3G28580	4.7198	2.7057	2.71335	2.56775	2.73385	2.8004	2.7438	2.62055	3.7575	5.77805	6.8786	5.0834	3.5858	2.03312e-07	P-loop containing nucleoside triphosphate hydrolases superfamily protein	AT3G28580	M6	AT3G28580	P-loop containing nucleoside triphosphate hydrolases superfamily protein;(source:Araport11)	//	//
256986_at	AT3G28700	6.4905	6.57	6.77685	6.7818	6.33995	6.121	5.70645	5.60415	5.9893	5.2819	5.45035	5.36915	5.60705	0.000633351	Protein of unknown function (DUF185)	AT3G28700	M6	AT3G28700	NADH dehydrogenase ubiquinone complex I, assembly factor-like protein (DUF185);(source:Araport11)	//	//
258002_at	AT3G28930	4.1337	4.00555	4.4576	4.37235	4.11735	3.91295	4.066	4.3168	3.88825	4.85075	6.8225	6.79025	5.2202	2.62741e-05	AIG2-like (avirulence induced gene) family protein	AT3G28930	M6	AT3G28930	avrRpt2-induced gene that exhibits RPS2- and avrRpt2-dependent induction early after infection with Pseudomonas syringae pv maculicola strain ES4326 carrying avrRpt2	AVRRPT2-INDUCED GENE 2 (AIG2)	AVRRPT2-INDUCED GENE 2 (AIG2)
257745_at	AT3G29240	6.0423	6.28355	5.8948	6.05855	6.9772	6.08575	6.70775	7.4026	6.30525	8.38315	8.77615	8.77335	8.7197	0.000424348	Protein of unknown function (DUF179)	AT3G29240	M6	AT3G29240	PPR containing protein (DUF179);(source:Araport11)	//	//
252698_at	AT3G43670	3.0596	5.00575	3.89	3.50945	3.23635	3.0318	3.20445	4.0656	3.3364	4.50495	4.49855	5.257	5.4708	0.000778131	Copper amine oxidase family protein	AT3G43670	M6	AT3G43670	Copper amine oxidase family protein;(source:Araport11)	COPPER AMINE OXIDASE GAMMA 2 (CUAO&#947;2)	COPPER AMINE OXIDASE GAMMA 2 (CUAO&#947;2)
252635_at	AT3G44510	4.5968	3.4939	3.21825	3.9802	4.2931	4.8303	6.16095	6.3315	5.0217	4.7807	5.19935	5.06945	5.1111	5.80591e-05	alpha/beta-Hydrolases superfamily protein	AT3G44510	M6	AT3G44510	alpha/beta-Hydrolases superfamily protein;(source:Araport11)	//	//
252652_at	AT3G44720	6.0629	4.55605	5.22025	5.43525	5.268	5.2751	5.4794	6.6846	7.1875	8.24405	9.06545	7.9867	7.47155	0.000159328	arogenate dehydratase 4	AT3G44720	M6	AT3G44720	Encodes a plastid-localized arogenate dehydratase involved in phenylalanine biosynthesis. Not less than six genes encoding ADT were identi&#64257;ed in the Arabidopsis genome: ADT1 [At1g11790]; ADT2 [At3g07630]; ADT3 [At2g27820]; ADT4 [At3g44720]; ADT5 [At5g22630]; and ADT6 [At1g08250]. The mRNA is cell-to-cell mobile.	AROGENATE DEHYDRATASE 4 (ADT4)	AROGENATE DEHYDRATASE 4 (ADT4)
252607_at	AT3G44990	6.7092	4.30135	3.0924	3.342	3.3493	3.44635	4.6053	3.90605	5.895	7.7074	8.5977	9.30505	10.0653	9.86602e-05	xyloglucan endo-transglycosylase-related 8	AT3G44990	M6	AT3G44990	Encodes a xyloglucan endotransglycosylase/hydrolase. Protein sequence and phylogenetic analysis indicates that this enzyme resides in Group III-A of the XTH family, with high similarity to Tropaeolum majus (nasturtium) xyloglucanase 1 (TmNXG1).Enzyme kinetic analysis indicates predominant xyloglucan endo-hydrolase activity (EC 3.2.1.151) with only limited potential to act as a xyloglucan endo-transglycosylase (EC 2.4.1.207).	XYLOGLUCAN ENDOTRANSGLUCOSYLASE/HYDROLASE 31 (XTH31)	XYLOGLUCAN ENDO-TRANSGLYCOSYLASE-RELATED 8 (XTR8); (ATXTH31);XYLOGLUCAN ENDOTRANSGLUCOSYLASE/HYDROLASE 31 (XTH31); (ATXTR8)
252568_at	AT3G45410	3.4982	3.06515	3.07985	2.8534	3.04235	3.29085	3.1005	2.8075	3.4044	3.711	4.3274	3.9643	3.98125	0.000651959	Concanavalin A-like lectin protein kinase family protein	AT3G45410	M6	AT3G45410	encodes a receptor-like kinase that has serine/threonine kinase activity whose expression is induced by high salt stress. This induction is inhibited by tobacco ethylene receptor.	L-TYPE LECTIN RECEPTOR KINASE I.3 (LECRK-I.3)	L-TYPE LECTIN RECEPTOR KINASE I.3 (LECRK-I.3)
252537_at	AT3G45710	5.727	4.04715	3.3504	3.4428	3.61275	3.7483	4.1782	5.59515	5.0224	6.97605	8.42435	8.32285	7.719	1.3373e-05	Major facilitator superfamily protein	AT3G45710	M6	AT3G45710	Encodes a chloride permeable transporter. Modulates chloride efflux from roots.	(NPF2.5)	(NPF2.5)
252419_at	AT3G47510	4.0317	3.25965	3.2743	3.28175	3.22395	3.1843	4.42355	5.75155	6.5599	6.83735	6.14485	6.17815	5.9168	8.49083e-06	unknown protein; FUNCTIONS IN: molecular_function unknown; INVOLVED IN: biological_process unknown; LOCATED IN: endomembrane system; EXPRESSED IN: 19 plant structures; EXPRESSED DURING: 11 growth stages; Has 15 Blast hits to 15 proteins in 7 species: Archae - 0; Bacteria - 0; Metazoa - 0; Fungi - 0; Plants - 15; Viruses - 0; Other Eukaryotes - 0 (source: NCBI BLink).	AT3G47510	M6	AT3G47510	transmembrane protein;(source:Araport11)	//	//
252421_at	AT3G47540	5.1771	3.8779	3.82405	4.25465	4.569	4.28515	4.42495	4.613	5.65075	7.5991	8.86655	7.94965	6.72675	0.000189172	Chitinase family protein	AT3G47540	M6	AT3G47540	Chitinase family protein;(source:Araport11)	//	//
252340_at	AT3G48920	3.5062	3.7338	3.35835	3.35745	3.7558	3.43325	4.46385	4.3875	4.09405	6.058	6.7089	6.87925	6.97835	2.99088e-05	myb domain protein 45	AT3G48920	M6	AT3G48920	Member of the R2R3 factor gene family.	MYB DOMAIN PROTEIN 45 (MYB45)	MYB DOMAIN PROTEIN 45 (AtMYB45);MYB DOMAIN PROTEIN 45 (MYB45)
252266_at	AT3G49630	7.1834	6.32885	5.60295	5.61215	5.46505	5.4926	3.724	3.5732	3.62915	3.51145	3.87575	3.30585	3.639	0.000564429	2-oxoglutarate (2OG) and Fe(II)-dependent oxygenase superfamily protein	AT3G49630	M6	AT3G49630	2-oxoglutarate (2OG) and Fe(II)-dependent oxygenase superfamily protein;(source:Araport11)	//	//
252234_at	AT3G49780	3.4534	3.04665	2.82995	2.91385	2.9507	3.71045	4.39365	6.31795	6.2178	6.94005	7.73305	7.74765	7.34975	5.22585e-05	phytosulfokine 4 precursor	AT3G49780	M6	AT3G49780	Phytosulfokine 3 precursor, coding for a unique plant peptide growth factor. Plants overexpressing this gene (under a 35S promoter), develop normal cotyledons and hypocotyls but their growth, in particular that of their roots, was faster than that of wildtype.	PHYTOSULFOKINE 4 PRECURSOR (PSK4)	PHYTOSULFOKINE 4 PRECURSOR (ATPSK4);PHYTOSULFOKINE 4 PRECURSOR (PSK4); (ATPSK3 (FORMER SYMBOL))
252224_at	AT3G49860	5.4243	3.7731	4.10985	3.75405	3.90885	4.9515	4.4639	6.3516	5.2133	6.46435	6.7463	7.4976	7.28425	7.0823e-05	ADP-ribosylation factor-like A1B	AT3G49860	M6	AT3G49860	A member of ARF-like GTPase family. A thaliana has 21 members, in two subfamilies, ARF and ARF-like (ARL) GTPases.	ADP-RIBOSYLATION FACTOR-LIKE A1B (ARLA1B)	ADP-RIBOSYLATION FACTOR-LIKE A1B (ARLA1B);ADP-RIBOSYLATION FACTOR-LIKE A1B (ATARLA1B)
252238_at	AT3G49960	4.6582	3.72875	3.69935	3.6716	4.25825	5.2882	6.48095	9.40505	7.08	8.90425	7.74275	6.89455	5.3925	0.0006938	Peroxidase superfamily protein	AT3G49960	M6	AT3G49960	Its expression is enriched in root hair cells (compared to non-root hair cells) and this enrichment is associated with increase in the transcription-associated mark trimethylation of H3 lysine 4 (H3K4me3) and decrease in the Polycomb silencing-associated mark trimethylation of H3 lysine 27 (H3K27me3) in root hair cells relative to non-root hair cells.	//	//
252135_at	AT3G50830	5.012	4.76735	5.0791	4.8592	4.86165	4.93295	6.07275	7.2051	5.91895	7.10405	7.84865	7.27515	7.1842	0.000482971	cold-regulated 413-plasma membrane 2	AT3G50830	M6	AT3G50830	cold acclimation protein WCOR413-like protein beta form. Transcript is not detectable.	COLD-REGULATED 413-PLASMA MEMBRANE 2 (COR413-PM2)	(ATCOR413-PM2);COLD-REGULATED 413-PLASMA MEMBRANE 2 (COR413-PM2)
252131_at	AT3G50930	6.21	5.40245	4.89435	4.843	4.7967	5.00625	5.5312	6.897	6.58715	8.88375	8.24545	7.25	7.19495	4.71863e-05	cytochrome BC1 synthesis	AT3G50930	M6	AT3G50930	Encodes a protein that is present in a homo-multimeric protein complex on the outer mitochondrial membrane and plays a role in cell death and amplifying salicylic acid signalling. The mRNA is cell-to-cell mobile.	CYTOCHROME BC1 SYNTHESIS (BCS1)	CYTOCHROME BC1 SYNTHESIS (BCS1); (ATBCS1); (ATOM66);OUTER MITOCHONDRIAL MEMBRANE PROTEIN OF 66 KDA (OM66)
252109_at	AT3G51540	4.3841	3.69905	3.5236	3.77575	4.04225	4.3332	4.23585	4.6167	4.6565	5.105	4.9536	5.3577	5.73855	0.000909213	unknown protein; BEST Arabidopsis thaliana protein match is: unknown protein (TAIR:AT3G08670.1); Has 22744 Blast hits to 9965 proteins in 783 species: Archae - 64; Bacteria - 2760; Metazoa - 8515; Fungi - 3864; Plants - 499; Viruses - 702; Other Eukaryotes - 6340 (source: NCBI BLink).	AT3G51540	M6	AT3G51540	mucin-5AC-like protein;(source:Araport11)	BASIC PROLINE-RICH PROTEIN7 (BPP7)	BASIC PROLINE-RICH PROTEIN7 (BPP7)
246302_at	AT3G51860	4.4523	4.70025	4.144	3.9288	4.1806	4.38155	4.1746	5.22155	5.0917	6.58785	8.0277	8.115	7.5862	1.86688e-05	cation exchanger 3	AT3G51860	M6	AT3G51860	cation exchanger 3;(source:Araport11)	CATION EXCHANGER 3 (CAX3)	CATION EXCHANGER 3 (CAX3); (ATHCX1); (CAX1-LIKE); (ATCAX3)
252053_at	AT3G52400	6.4176	4.94225	4.6882	4.7287	4.8699	5.24395	5.65315	6.7255	6.8695	8.1713	8.05215	7.842	7.2524	2.69414e-05	syntaxin of plants 122	AT3G52400	M6	AT3G52400	syntaxin protein, involved in the negative regulation of defense pathways such as programmed cell death, salicylic acid signalling pathway, jasmonic acid signalling pathway	SYNTAXIN OF PLANTS 122 (SYP122)	SYNTAXIN OF PLANTS 122 (SYP122); (ATSYP122)
251984_at	AT3G53260	7.3633	4.4221	4.961	5.34625	5.3904	5.8783	4.9207	9.00655	8.96305	10.6035	10.9466	10.4957	8.4148	0.000200441	phenylalanine ammonia-lyase 2	AT3G53260	M6	AT3G53260	Encodes phenylalanine lyase. Arabidopsis has four PALs: AT2G37040 (PAL1), AT3G53260 (PAL2), AT5G04230 (PAL3) and AT3G10340 (PAL4).	PHENYLALANINE AMMONIA-LYASE 2 (PAL2)	(ATPAL2);PHENYLALANINE AMMONIA-LYASE 2 (PAL2)
251923_at	AT3G53880	6.0908	6.89625	7.1539	7.37525	7.0754	6.5613	6.29135	6.4033	6.0081	5.1615	5.53265	5.4939	5.6661	3.19715e-05	NAD(P)-linked oxidoreductase superfamily protein	AT3G53880	M6	AT3G53880	NAD(P)-linked oxidoreductase superfamily protein;(source:Araport11)	ALDO-KETO REDUCTASE FAMILY 4 MEMBER C11 (AKR4C11)	ALDO-KETO REDUCTASE FAMILY 4 MEMBER C11 (AKR4C11)
251928_at	AT3G53980	5.4919	5.0665	4.3337	4.5133	4.46585	5.17345	4.9856	5.8897	7.6337	10.1342	10.9936	10.849	10.6252	5.2652e-07	Bifunctional inhibitor/lipid-transfer protein/seed storage 2S albumin superfamily protein	AT3G53980	M6	AT3G53980	Bifunctional inhibitor/lipid-transfer protein/seed storage 2S albumin superfamily protein;(source:Araport11)	//	//
251918_at	AT3G54040	4.6857	4.68735	4.8432	4.2971	5.5334	5.4233	6.44445	8.31465	7.59315	9.0518	9.63965	9.32365	8.5422	0.000253315	PAR1 protein	AT3G54040	M6	AT3G54040	PAR1 protein;(source:Araport11)	//	//
251884_at	AT3G54150	3.5777	3.6543	3.2193	3.40845	3.56825	3.3781	3.74765	3.2455	3.92785	7.1393	8.0652	5.8099	4.97665	2.0563e-07	S-adenosyl-L-methionine-dependent methyltransferases superfamily protein	AT3G54150	M6	AT3G54150	Encodes a DNA methyltransferase required for pollen exine formation and male fertility via the regulation of callose wall and primexine formation.	EXINE FORMATION DEFECTIVE (EFD)	EXINE FORMATION DEFECTIVE (EFD)
251895_at	AT3G54420	5.0589	5.2967	3.4986	4.4865	5.67915	5.247	5.8939	4.726	4.84755	6.75605	9.1451	8.72	9.09005	7.05101e-05	homolog of carrot EP3-3 chitinase	AT3G54420	M6	AT3G54420	encodes an EP3 chitinase that is expressed during somatic embryogenesis in 'nursing' cells surrounding the embryos but not in embryos themselves. The gene is also expressed in mature pollen and growing pollen tubes until they enter the receptive synergid, but not in endosperm and integuments as in carrot. Post-embryonically, expression is found in hydathodes, stipules, root epidermis and emerging root hairs.	HOMOLOG OF CARROT EP3-3 CHITINASE (EP3)	HOMOLOG OF CARROT EP3-3 CHITINASE (ATEP3);HOMOLOG OF CARROT EP3-3 CHITINASE (EP3); (CHIV);CHITINASE CLASS IV (ATCHITIV)
251824_at	AT3G55090	3.6423	3.25685	3.0478	3.02975	3.0223	3.0348	3.17575	3.90685	3.41815	5.56755	7.68355	6.5686	4.4982	8.80126e-05	ABC-2 type transporter family protein	AT3G55090	M6	AT3G55090	Belongs to a clade of five Arabidopsis thaliana ABCG half-transporters that are required for synthesis of an effective suberin barrier in roots and seed coats (ABCG2, ABCG6, and ABCG20) and for synthesis of an intact pollen wall (ABCG1 and ABCG16).	ATP-BINDING CASSETTE G16 (ABCG16)	ATP-BINDING CASSETTE G16 (ABCG16); (ATABCG16);JASMONATE TRANSPORTER1 (ATJAT1)
251722_at	AT3G56200	5.5464	4.5769	4.11425	4.06695	4.05855	4.0656	5.302	5.17155	4.5487	6.6698	6.75535	6.4029	6.0684	0.000560871	Transmembrane amino acid transporter family protein	AT3G56200	M6	AT3G56200	Encodes a putative amino acid transporter. The mRNA is cell-to-cell mobile.	//	//
251733_at	AT3G56240	5.9015	3.2561	3.47775	3.65535	3.28965	5.0398	7.9426	9.96525	9.26795	9.70255	9.36355	9.4252	8.561	3.95644e-05	copper chaperone	AT3G56240	M6	AT3G56240	CCH protein belongs to a family of eukaryotic proteins that participate in intracellular copper homeostasis by delivering this metal to the secretory pathway; mainly located along the vascular bundles of senescing leaves and petioles as well as in stem sieve elements; hypothesized to have a role in copper mobilization from decaying organs towards reproductive structures, as a result of metalloprotein breakdown. The plant-specific C-terminal domain of the CCH protein forms amyloid-like fibrils in vitro.	COPPER CHAPERONE (CCH)	HEAVY METAL ASSOCIATED PROTEIN 31 (ATHMP31);COPPER CHAPERONE (CCH)
251611_at	AT3G57940	4.3785	3.9545	5.3618	3.8777	3.35195	3.59115	3.57835	3.4887	3.43885	3.19745	3.40075	3.4415	3.53375	0.000160497	Domain of unknown function (DUF1726) ;Putative ATPase (DUF699)	AT3G57940	M6	AT3G57940	GNAT acetyltransferase (DUF699);(source:Araport11)	//	//
251507_at	AT3G59080	5.5785	3.90695	3.84405	3.70265	4.07045	3.7884	4.00155	4.03325	4.40745	7.0281	7.2372	6.24795	5.0894	0.00057562	Eukaryotic aspartyl protease family protein	AT3G59080	M6	AT3G59080	Eukaryotic aspartyl protease family protein;(source:Araport11)	//	//
251451_s_at	AT3G60040	3.8529	3.86385	4.2669	4.01145	3.79165	3.68975	3.48965	3.5482	3.38745	3.1947	3.37105	3.07925	3.3695	0.00085887	[AT3G60040, F-box family protein];[AT3G60050, Pentatricopeptide repeat (PPR) superfamily protein]	AT3G60040	M6	AT3G60040	F-box family protein;(source:Araport11)	//	//
251456_at	AT3G60120	4.0847	3.442	3.55175	3.64315	3.54555	3.6351	3.93615	3.464	3.81785	6.2929	7.24285	4.62315	3.6229	8.41471e-06	beta glucosidase 27	AT3G60120	M6	AT3G60120	beta glucosidase 27;(source:Araport11)	BETA GLUCOSIDASE 27 (BGLU27)	BETA GLUCOSIDASE 27 (BGLU27)
251370_at	AT3G60450	7.9604	7.3626	7.2906	8.16085	8.0801	7.7945	8.00125	9.0915	8.13475	9.69945	10.398	9.8998	8.9333	0.000987367	Phosphoglycerate mutase family protein	AT3G60450	M6	AT3G60450	Phosphoglycerate mutase family protein;(source:Araport11)	//	//
251336_at	AT3G61190	4.4733	4.1087	4.5393	4.83555	4.51555	5.47475	7.15295	8.2221	6.4846	7.7434	7.9013	8.4015	7.9797	8.69427e-05	BON association protein 1	AT3G61190	M6	AT3G61190	Encodes a protein with a C2 domain that binds to BON1 in yeast two hybrid analyses. Its ability to bind to phospholipids is enhanced by calcium ions. Involved in maintaining cell homeostasis.	BON ASSOCIATION PROTEIN 1 (BAP1)	BON ASSOCIATION PROTEIN 1 (BAP1)
251368_at	AT3G61380	3.5244	3.01615	3.22075	2.87175	3.09145	3.25995	4.66825	6.02475	4.8892	5.39255	5.52045	5.69215	6.13285	0.000827369	Phosphatidylinositol N-acetyglucosaminlytransferase subunit P-related	AT3G61380	M6	AT3G61380	Phosphatidylinositol N-acetyglucosaminlytransferase subunit P-like protein;(source:Araport11)	TON1 RECRUITING MOTIF 14 (TRM14)	TON1 RECRUITING MOTIF 14 (TRM14)
251324_at	AT3G61430	4.0833	5.88085	5.34615	5.2802	6.353	8.66045	10.2433	11.8894	10.9672	11.491	11.3063	10.2908	11.0164	3.93296e-07	plasma membrane intrinsic protein 1A	AT3G61430	M6	AT3G61430	a member of the plasma membrane intrinsic protein subfamily PIP1. localizes to the plasma membrane and exhibits water transport activity in Xenopus oocyte. expressed ubiquitously and protein level decreases slightly during leaf development. The mRNA is cell-to-cell mobile.	PLASMA MEMBRANE INTRINSIC PROTEIN 1A (PIP1A)	PLASMA MEMBRANE INTRINSIC PROTEIN 1A (PIP1A);PLASMA MEMBRANE INTRINSIC PROTEIN 1;1 (PIP1;1);PLASMA MEMBRANE INTRINSIC PROTEIN 1 (PIP1);ARABIDOPSIS THALIANA PLASMA MEMBRANE INTRINSIC PROTEIN 1 (ATPIP1)
251226_at	AT3G62680	6.4437	3.71865	3.40935	3.56835	3.7646	3.62485	5.72765	9.88845	9.26385	10.4167	10.2876	10.6796	8.2158	2.08553e-05	proline-rich protein 3	AT3G62680	M6	AT3G62680	Proline-rich protein The mRNA is cell-to-cell mobile.	PROLINE-RICH PROTEIN 3 (PRP3)	ARABIDOPSIS THALIANA PROLINE-RICH PROTEIN 3 (ATPRP3);PROLINE-RICH PROTEIN 3 (PRP3)
255632_at	AT4G00680	4.1386	3.13835	3.04135	2.9611	2.98825	3.60425	5.3924	9.15195	7.973	9.42905	8.36215	7.10395	5.38975	0.000546421	actin depolymerizing factor 8	AT4G00680	M6	AT4G00680	actin depolymerizing factor 8;(source:Araport11)	ACTIN DEPOLYMERIZING FACTOR 8 (ADF8)	ACTIN DEPOLYMERIZING FACTOR 8 (ADF8)
255645_at	AT4G00880	4.2501	4.1436	3.655	3.7018	3.8027	3.91095	3.8245	3.7212	3.87125	4.5982	5.87875	5.94105	5.86305	0.000313436	SAUR-like auxin-responsive protein family	AT4G00880	M6	AT4G00880	SAUR-like auxin-responsive protein family;(source:Araport11)	SMALL AUXIN UPREGULATED RNA 31 (SAUR31)	SMALL AUXIN UPREGULATED RNA 31 (SAUR31)
255599_at	AT4G01010	4.189	3.604	3.61355	3.78795	4.0921	3.94505	4.42515	4.20735	4.40265	7.20655	6.58505	5.54005	4.5714	1.55046e-05	cyclic nucleotide-gated channel 13	AT4G01010	M6	AT4G01010	member of Cyclic nucleotide gated channel family	CYCLIC NUCLEOTIDE-GATED CHANNEL 13 (CNGC13)	CYCLIC NUCLEOTIDE-GATED CHANNEL 13 (CNGC13);CYCLIC NUCLEOTIDE-GATED CHANNEL 13 (ATCNGC13)
255587_at	AT4G01480	3.5577	5.14525	3.7205	4.35225	5.78055	6.6698	7.6353	8.76485	6.56325	7.88345	7.38385	6.81405	6.52815	1.25119e-05	pyrophosphorylase 5	AT4G01480	M6	AT4G01480	Encodes a protein that might have inorganic pyrophosphatase activity.	PYROPHOSPHORYLASE 5 (PPa5)	PYROPHOSPHORYLASE 5 (PPa5);PYROPHOSPHORYLASE 5 (AtPPa5)
255517_at	AT4G02290	5.3423	9.1371	6.25025	5.25955	6.28825	8.18255	9.5592	7.8551	5.4596	4.6254	4.88955	4.76205	4.8566	0.000305674	glycosyl hydrolase 9B13	AT4G02290	M6	AT4G02290	glycosyl hydrolase 9B13;(source:Araport11)	GLYCOSYL HYDROLASE 9B13 (GH9B13)	GLYCOSYL HYDROLASE 9B13 (GH9B13);GLYCOSYL HYDROLASE 9B13 (AtGH9B13)
255524_at	AT4G02330	3.0158	2.52115	2.5307	2.51175	2.98585	2.635	2.87095	3.2244	2.9212	6.5551	8.4887	4.50295	3.41105	5.18967e-05	Plant invertase/pectin methylesterase inhibitor superfamily	AT4G02330	M6	AT4G02330	Encodes a pectin methylesterase that is sensitive to chilling stress and brassinosteroid regulation.	(ATPMEPCRB)	(ATPMEPCRB); (AtPME41);PECTIN METHYLESTERASE 41 (PME41)
255502_at	AT4G02410	3.3731	3.71645	3.59795	3.3362	3.44285	3.69175	3.88935	4.94315	4.3973	6.41885	6.0321	5.7534	5.72595	0.000165355	Concanavalin A-like lectin protein kinase family protein	AT4G02410	M6	AT4G02410	Concanavalin A-like lectin protein kinase family protein;(source:Araport11)	L-TYPE LECTIN RECEPTOR KINASE IV.3 (LECRK-IV.3)	LECTIN-LIKE PROTEIN KINASE 1 (LPK1);L-TYPE LECTIN RECEPTOR KINASE IV.3 (LECRK-IV.3); (ATLPK1)
255302_at	AT4G04830	5.6427	5.0936	3.87865	4.6429	7.5373	8.1124	7.81495	8.21135	6.3043	7.58445	8.79745	9.38465	9.2919	5.21381e-06	methionine sulfoxide reductase B5	AT4G04830	M6	AT4G04830	methionine sulfoxide reductase B5;(source:Araport11)	METHIONINE SULFOXIDE REDUCTASE B5 (MSRB5)	METHIONINE SULFOXIDE REDUCTASE B5 (ATMSRB5);METHIONINE SULFOXIDE REDUCTASE B5 (MSRB5)
255221_at	AT4G05150	4.8127	5.49465	5.58595	5.49695	5.5119	5.8514	6.4454	7.6047	5.9554	7.47675	8.33685	7.938	7.2582	3.71165e-06	Octicosapeptide/Phox/Bem1p family protein	AT4G05150	M6	AT4G05150	Octicosapeptide/Phox/Bem1p family protein;(source:Araport11)	//	//
255264_at	AT4G05170	3.843	3.90625	3.4773	3.7071	3.82055	4.0771	4.55895	7.296	7.40565	7.8233	7.1576	4.7029	4.3801	0.000389292	basic helix-loop-helix (bHLH) DNA-binding superfamily protein	AT4G05170	M6	AT4G05170	basic helix-loop-helix (bHLH) DNA-binding superfamily protein;(source:Araport11)	//	//
255266_at	AT4G05200	5.1093	3.7597	3.6714	3.63565	3.9271	4.7132	4.67445	6.4702	5.96215	8.31005	8.7083	8.2085	7.86465	2.67535e-05	cysteine-rich RLK (RECEPTOR-like protein kinase) 25	AT4G05200	M6	AT4G05200	Encodes a cysteine-rich receptor-like protein kinase.	CYSTEINE-RICH RLK (RECEPTOR-LIKE PROTEIN KINASE) 25 (CRK25)	CYSTEINE-RICH RLK (RECEPTOR-LIKE PROTEIN KINASE) 25 (CRK25)
255243_at	AT4G05590	3.1437	2.9766	2.97885	3.0733	3.08935	3.1309	3.60125	4.64055	4.135	4.7312	4.92365	5.171	4.3941	0.000233496	CONTAINS InterPro DOMAIN/s: Uncharacterised protein family UPF0041 (InterPro:IPR005336); BEST Arabidopsis thaliana protein match is: Uncharacterised protein family (UPF0041) (TAIR:AT4G22310.1); Has 30201 Blast hits to 17322 proteins in 780 species: Archae - 12; Bacteria - 1396; Metazoa - 17338; Fungi - 3422; Plants - 5037; Viruses - 0; Other Eukaryotes - 2996 (source: NCBI BLink).	AT4G05590	M6	AT4G05590	Encodes NRGA1, a putative mitochondrial pyruvate carrier that mediates ABA regulation of guard cell ion channels and drought stress responses.	NEGATIVE REGULATOR OF GUARD CELL ABA SIGNALING 1 (NRGA1)	NEGATIVE REGULATOR OF GUARD CELL ABA SIGNALING 1 (NRGA1);MCP2-LIKE (MPC2L)
255111_at	AT4G08780	4.371	3.57415	3.14595	3.568	3.7575	3.66235	3.75245	4.0207	4.88305	6.434	8.07855	8.2969	7.28395	0.000385838	Peroxidase superfamily protein	AT4G08780	M6	AT4G08780	Peroxidase superfamily protein;(source:Araport11)	//	//
255061_at	AT4G08930	5.8718	5.8716	5.62055	5.8428	6.5396	6.9144	7.55475	8.1236	7.1034	7.8536	8.4443	8.271	7.96315	2.14347e-06	APR-like 6	AT4G08930	M6	AT4G08930	Encodes a protein disulfide isomerase-like (PDIL) protein, a member of a multigene family within the thioredoxin (TRX) superfamily. This protein also belongs to the adenosine 5'-phosphosulfate reductase-like (APRL) group. The mRNA is cell-to-cell mobile.	APR-LIKE 6 (APRL6)	APR-LIKE 6 (APRL6);APR-LIKE 6 (ATAPRL6)
254926_at	AT4G11280	3.5865	4.82195	4.5204	4.9439	5.20295	5.9526	6.2338	7.32205	6.95115	8.3765	8.7344	8.24825	8.1815	0.000113441	1-aminocyclopropane-1-carboxylic acid (acc) synthase 6	AT4G11280	M6	AT4G11280	encodes a a member of the 1-aminocyclopropane-1-carboxylate (ACC) synthase (S-adenosyl-L-methionine methylthioadenosine-lyase, EC 4.4.1.14) gene family The mRNA is cell-to-cell mobile.	1-AMINOCYCLOPROPANE-1-CARBOXYLIC ACID (ACC) SYNTHASE 6 (ACS6)	(ATACS6);1-AMINOCYCLOPROPANE-1-CARBOXYLIC ACID (ACC) SYNTHASE 6 (ACS6)
254836_at	AT4G12330	3.1415	2.7	2.7247	2.73005	3.0094	2.853	2.8478	3.0396	3.00895	4.3576	5.03885	4.864	3.62785	0.000797029	cytochrome P450, family 706, subfamily A, polypeptide 7	AT4G12330	M6	AT4G12330	member of CYP706A	CYTOCHROME P450, FAMILY 706, SUBFAMILY A, POLYPEPTIDE 7 (CYP706A7)	CYTOCHROME P450, FAMILY 706, SUBFAMILY A, POLYPEPTIDE 7 (CYP706A7)
254756_at	AT4G13235	7.0551	5.13005	4.11855	4.27455	4.66195	4.25965	4.60715	5.92455	7.37955	8.9108	9.212	9.33615	8.8831	4.53086e-05	embryo sac development arrest 21	AT4G13235	M6	AT4G13235	Encodes a defensin-like (DEFL) family protein.	EMBRYO SAC DEVELOPMENT ARREST 21 (EDA21)	EMBRYO SAC DEVELOPMENT ARREST 21 (EDA21)
254718_at	AT4G13580	6.7627	3.9467	3.7916	3.72345	3.7693	4.46395	3.95305	7.21385	9.3214	10.5376	10.5638	10.1478	5.95785	0.00010102	Disease resistance-responsive (dirigent-like protein) family protein	AT4G13580	M6	AT4G13580	Disease resistance-responsive (dirigent-like protein) family protein;(source:Araport11)	//	//
254726_at	AT4G13660	6.4106	3.56305	3.2641	3.27875	4.93715	6.51115	8.4399	10.0089	9.1619	10.2195	10.3018	9.6616	8.8383	1.31421e-05	pinoresinol reductase 2	AT4G13660	M6	AT4G13660	Encodes a pinoresinol reductase involved in lignan biosynthesis. Expressed strongly in roots and less strongly in stems. Shows preference for pinoresinol and not lariciresinol. The mRNA is cell-to-cell mobile.	PINORESINOL REDUCTASE 2 (PRR2)	PSEUDO-RESPONSE REGULATOR 2 (PRR2);PINORESINOL REDUCTASE 2 (PRR2); (ATPRR2)
245566_at	AT4G14610	4.1293	4.4792	3.91415	4.2634	4.69875	4.30515	4.7633	5.1633	4.2176	5.23845	5.95725	5.39945	5.23515	6.31927e-05	pseudogene, disease resistance protein (CC-NBS-LRR class), putative, domain signature CC-NBS-LRR exists, suggestive of a disease resistance protein.; blastp match of 45% identity and 2.2e-162 P-value to GP|24461866|gb|AAN62353.1|AF506028_20|AF506028 NBS-LRR type disease resistance protein {Poncirus trifoliata}	AT4G14610	M6	AT4G14610	Probably not a pseudogene based on evidence for transcription (RNA-seq) and translation (Ribo-seq) described in PMID:27791167	//	//
245273_at	AT4G14950	7.0952	6.8611	6.615	7.04215	6.5452	6.969	6.68075	6.6211	5.3518	6.11855	6.36615	5.69065	5.90255	0.000401446	SNARE associated Golgi protein family	AT4G14950	M6	AT4G14950	KMS1 encode a endoplasmic reticulum protein involved in the early secretory pathway.	KILLING ME SLOWLY 1 (KMS1)	KILLING ME SLOWLY 1 (KMS1)
245292_at	AT4G15093	6.7083	5.06055	4.6561	5.1454	5.61675	5.84395	6.4407	7.99505	6.0173	8.1322	8.81905	8.6056	7.77685	0.000335617	catalytic LigB subunit of aromatic ring-opening dioxygenase family	AT4G15093	M6	AT4G15093	catalytic LigB subunit of aromatic ring-opening dioxygenase family;(source:Araport11)	(LIGB)	(ATLIGB); (LIGB)
245555_at	AT4G15390	7.9817	6.93085	4.49245	4.83965	5.5413	5.4231	6.4943	8.57595	8.9335	11.0302	10.6175	10.9924	11.4339	3.47536e-05	HXXXD-type acyl-transferase family protein	AT4G15390	M6	AT4G15390	HXXXD-type acyl-transferase family protein;(source:Araport11)	//	//
245317_at	AT4G15610	6.8883	5.3798	4.37545	4.4986	5.20475	5.14865	6.36195	7.76915	6.0089	8.4268	8.98695	8.8751	8.59235	2.91922e-05	Uncharacterised protein family (UPF0497)	AT4G15610	M6	AT4G15610	Uncharacterized protein family (UPF0497);(source:Araport11)	CASP-LIKE PROTEIN 1D1 (CASPL1D1)	CASP-LIKE PROTEIN 1D1 (CASPL1D1)
245319_at	AT4G16146	4.246	5.023	4.94195	4.08865	3.84335	3.3534	3.6193	3.8699	4.01855	6.1701	6.3569	6.4472	5.5132	6.32481e-05	cAMP-regulated phosphoprotein 19-related protein	AT4G16146	M6	AT4G16146	cAMP-regulated phosphoprotein 19-related protein;(source:Araport11)	//	//
245276_at	AT4G16780	6.8694	7.5343	6.9825	7.65615	7.18175	6.25465	5.635	5.04885	5.83505	5.2623	5.44775	5.92595	5.97345	0.000187913	homeobox protein 2	AT4G16780	M6	AT4G16780	Encodes a homeodomain-leucine zipper protein that is rapidly and strongly induced by changes in the ratio of red to far-red light. It is also involved in cell expansion and cell proliferation and in the response to auxin. The mRNA is cell-to-cell mobile.	HOMEOBOX PROTEIN 2 (HB-2)	HOMEOBOX PROTEIN 2 (ATHB-2);HOMEOBOX PROTEIN 2 (HB-2);ARABIDOPSIS THALIANA HOMEOBOX PROTEIN 2 (ATHB2); (HAT4)
245412_at	AT4G17280	5.6668	3.6229	3.6784	3.94585	4.6376	5.04275	5.6786	7.7	7.2888	5.48375	9.1436	9.29115	7.4786	0.000732924	Auxin-responsive family protein	AT4G17280	M6	AT4G17280	Auxin-responsive family protein;(source:Araport11)	//	//
245252_at	AT4G17500	3.6952	4.2038	3.76715	3.6277	3.4727	3.5473	4.24985	4.8855	4.62385	7.23805	7.94495	7.07635	6.45515	0.00023017	ethylene responsive element binding factor 1	AT4G17500	M6	AT4G17500	Encodes a member of the ERF (ethylene response factor) subfamily B-3 of ERF/AP2 transcription factor family (ATERF-1). The protein contains one AP2 domain. There are 18 members in this subfamily including ATERF-1, ATERF-2, AND ATERF-5. The mRNA is cell-to-cell mobile.	ETHYLENE RESPONSIVE ELEMENT BINDING FACTOR 1 (ERF-1)	ETHYLENE RESPONSIVE ELEMENT BINDING FACTOR 1 (ATERF-1);ETHYLENE RESPONSIVE ELEMENT BINDING FACTOR 1 (ERF-1); (ERF100); (ATERF#100); (ERF1A)
245404_at	AT4G17610	6.7863	6.8755	7.9489	7.09945	5.93485	5.77575	5.5752	5.01255	5.25195	5.2381	5.17325	5.22735	5.3251	8.83346e-05	tRNA/rRNA methyltransferase (SpoU) family protein	AT4G17610	M6	AT4G17610	tRNA/rRNA methyltransferase (SpoU) family protein;(source:Araport11)	TRNA METHYLTRANSFERASE 3 (TRM3)	(ATTRM3);TRNA METHYLTRANSFERASE 3 (TRM3)
254707_at	AT4G18010	5.0284	3.93155	3.72615	3.8122	3.9744	3.856	4.15235	4.42825	4.6722	5.78905	5.7163	6.2205	6.31915	3.85106e-05	myo-inositol polyphosphate 5-phosphatase 2	AT4G18010	M6	AT4G18010	Encodes an inositol polyphosphate 5-phosphatase that appears to have Type I activity. It can dephosphorylate IP3(inositol(1,4,5)P3) and IP4 (inositol(1,3,4,5)P4), but it does not appear to be active against phosphatidylinositol 4,5 bisphosphate. Overexpression of this gene renders plants insensitive to ABA in germination and growth assays.	INOSITOL(1,4,5)P3 5-PHOSPHATASE II (IP5PII)	INOSITOL(1,4,5)P3 5-PHOSPHATASE II (IP5PII);MYO-INOSITOL POLYPHOSPHATE 5-PHOSPHATASE 2 (5PTASE2);MYO-INOSITOL POLYPHOSPHATE 5-PHOSPHATASE 2 (AT5PTASE2)
254680_at	AT4G18130	5.1939	5.5516	5.7799	5.58285	5.00665	4.72835	4.6235	4.2486	4.5923	4.50405	4.5485	4.6794	4.65785	0.000101141	phytochrome E	AT4G18130	M6	AT4G18130	member of Histidine Kinase	PHYTOCHROME E (PHYE)	PHYTOCHROME E (PHYE)
254660_at	AT4G18250	3.7547	3.1753	3.13775	3.04315	3.14455	3.2359	3.1035	3.0929	3.28715	5.9725	7.00625	5.3448	4.64165	2.99736e-05	receptor serine/threonine kinase, putative	AT4G18250	M6	AT4G18250	receptor Serine/Threonine kinase-like protein;(source:Araport11)	//	//
254629_at	AT4G18425	5.4283	4.6008	3.9021	4.01945	4.0199	3.94475	6.1256	6.98585	6.5322	7.445	8.9132	8.27165	6.2184	6.92245e-05	Protein of unknown function (DUF679)	AT4G18425	M6	AT4G18425	transmembrane protein, putative (DUF679);(source:Araport11)	DUF679 DOMAIN MEMBRANE PROTEIN 4 (DMP4)	DUF679 DOMAIN MEMBRANE PROTEIN 4 (DMP4)
254673_at	AT4G18430	4.1383	4.2336	3.63535	3.9441	3.9838	5.17605	5.40275	8.25105	5.7023	8.3246	8.1081	6.62605	5.7943	6.56249e-05	RAB GTPase homolog A1E	AT4G18430	M6	AT4G18430	RAB GTPase homolog A1E;(source:Araport11)	RAB GTPASE HOMOLOG A1E (RABA1e)	RAB GTPASE HOMOLOG A1E (RABA1e);RAB GTPASE HOMOLOG A1E (AtRABA1e)
254592_at	AT4G18880	4.622	3.8437	3.7486	3.86925	4.01305	4.155	3.922	4.13695	3.96395	5.8381	6.19655	5.34025	5.5691	6.98923e-05	heat shock transcription factor A4A	AT4G18880	M6	AT4G18880	Encodes a member of Heat Stress Transcription Factor(Hsf) family that is a substrate of the MPK3/MPK6 signaling and regulates stress responses.	HEAT SHOCK TRANSCRIPTION FACTOR A4A (HSF A4A)	HEAT SHOCK TRANSCRIPTION FACTOR A4A (HSF A4A);ARABIDOPSIS THALIANA HEAT SHOCK TRANSCRIPTION FACTOR A4A (AT-HSFA4A)
254534_at	AT4G19680	3.8183	3.53175	3.4376	3.5304	3.5351	3.4699	3.77945	5.54695	5.81075	7.7213	8.0274	7.01415	5.4344	0.000647839	iron regulated transporter 2	AT4G19680	M6	AT4G19680	encodes an iron transporter whose expression is induced by iron and zinc deficiency. Gene is specifically expressed in the external cell layers of the root subapical zone.	IRON REGULATED TRANSPORTER 2 (IRT2)	IRON REGULATED TRANSPORTER 2 (IRT2)
254549_at	AT4G19880	10.1991	9.42865	7.27565	8.3418	9.1546	9.3236	9.7558	10.03	9.41165	10.6299	11.0559	10.7346	10.7737	0.000937772	Glutathione S-transferase family protein	AT4G19880	M6	AT4G19880	Glutathione S-transferase family protein;(source:Araport11)	//	//
254492_at	AT4G20260	7.6946	5.0855	4.75635	6.60145	6.3413	9.09575	10.5851	11.191	9.3837	10.065	10.2251	10.0902	9.0524	0.00024959	plasma-membrane associated cation-binding protein 1	AT4G20260	M6	AT4G20260	Encodes a Ca2+ and Cu2+ binding protein. N-terminal myristylation on glycine 2 appears to enable it to associate tightly with the plasma membrane. Recombinant PCaP1 interacts strongly with phosphatidylinositol 3,5-bisphosphate (PtdIns(3,5)P2) and PtdIns (3,4,5)P3, and weakly with PtdIns(3,5)P2 and PtdIns(4,5). It also interacts with calmodulin (CaM) in a calcium-dependent manner. CaM does not interfere with PCaP1 membrane localization but does weaken interactions between it and the PtdInsPs. PCaP1 has an apparent Kd of 10 uM for Cu2+ and can bind six ions per protein. Transcript levels for PCaP1 first fall and then rise following exposure to CuCl2. Mannitol, sorbitol, and the flg22 oligopeptide also increase expression levels. The mRNA is cell-to-cell mobile.	PLASMA-MEMBRANE ASSOCIATED CATION-BINDING PROTEIN 1 (PCAP1)	ARABIDOPSIS THALIANA PLASMA-MEMBRANE ASSOCIATED CATION-BINDING PROTEIN 1 (ATPCAP1);MICROTUBULE-DESTABILIZING PROTEIN 25 (MDP25);PLASMA-MEMBRANE ASSOCIATED CATION-BINDING PROTEIN 1 (PCAP1)
254467_at	AT4G20450	3.3754	2.9614	2.86135	2.8497	2.8277	2.81975	3.01595	3.48465	3.89135	5.06715	3.6656	3.37835	3.34035	0.000259204	Leucine-rich repeat protein kinase family protein	AT4G20450	M6	AT4G20450	Leucine-rich repeat protein kinase family protein;(source:Araport11)	//	//
254468_at	AT4G20460	4.9377	4.4922	4.1794	3.89365	4.91905	6.3514	7.2952	7.8373	6.2044	7.00375	6.6809	6.06195	6.03595	0.0004052	NAD(P)-binding Rossmann-fold superfamily protein	AT4G20460	M6	AT4G20460	NAD(P)-binding Rossmann-fold superfamily protein;(source:Araport11)	//	//
254487_at	AT4G20780	5.4026	4.49395	4.59735	4.5612	4.9443	5.09455	5.5796	6.4255	4.3251	7.3005	8.54515	7.40765	7.2622	4.02113e-07	calmodulin like 42	AT4G20780	M6	AT4G20780	Calcium sensor involved in trichome branching.	CALMODULIN LIKE 42 (CML42)	CALMODULIN LIKE 42 (CML42)
254447_at	AT4G20860	3.7927	3.47195	3.08045	3.19605	3.08235	3.4713	3.8595	4.63575	4.82925	7.646	8.72295	8.48725	7.5574	7.79536e-07	FAD-binding Berberine family protein	AT4G20860	M6	AT4G20860	involved in the generation of H2O2 from reduced compounds	(ATBBE22)	(ATBBE22);CELLODEXTRIN OXIDASE (CELLOX);BERBERINE BRIDGE ENZYME 22 (BBE22)
254408_at	AT4G21390	4.2384	3.3548	3.28145	3.05205	2.96705	3.1995	4.5095	6.2938	5.7999	7.9604	7.62265	6.12405	4.4483	0.000449548	S-locus lectin protein kinase family protein	AT4G21390	M6	AT4G21390	S-locus lectin protein kinase family protein;(source:Araport11)	(B120)	(B120)
254361_at	AT4G22212	9.4875	8.2926	9.6926	10.45	10.1865	10.4627	10.1325	11.8295	11.5504	11.702	11.9446	12.2553	11.6464	0.000194299	Arabidopsis defensin-like protein	AT4G22212	M6	AT4G22212	Encodes a defensin-like (DEFL) family protein.	//	//
254256_at	AT4G23180	4.4711	3.6043	4.0575	3.5811	3.71935	3.4871	3.61375	4.24605	5.09325	7.3088	8.386	8.075	6.2748	9.84988e-05	cysteine-rich RLK (RECEPTOR-like protein kinase) 10	AT4G23180	M6	AT4G23180	Encodes a receptor-like protein kinase. Naming convention from Chen et al 2003 (PMID 14756307) The mRNA is cell-to-cell mobile.	CYSTEINE-RICH RLK (RECEPTOR-LIKE PROTEIN KINASE) 10 (CRK10)	(RLK4);CYSTEINE-RICH RLK (RECEPTOR-LIKE PROTEIN KINASE) 10 (CRK10)
254239_at	AT4G23400	4.808	4.00845	3.63365	4.0223	4.9119	6.5162	8.20205	9.90435	8.2751	9.6614	9.91395	9.6481	9.52555	5.69522e-07	plasma membrane intrinsic protein 1;5	AT4G23400	M6	AT4G23400	plasma membrane intrinsic protein 1;(source:Araport11)	PLASMA MEMBRANE INTRINSIC PROTEIN 1;5 (PIP1;5)	PLASMA MEMBRANE INTRINSIC PROTEIN 1;5 (PIP1;5); (PIP1D)
254226_at	AT4G23690	4.233	3.1453	3.98025	6.48555	7.10585	7.65545	8.69865	9.9307	9.44685	9.90755	10.2288	10.1308	9.71735	2.22048e-06	Disease resistance-responsive (dirigent-like protein) family protein	AT4G23690	M6	AT4G23690	Encodes a homodimeric all-beta dirigent protein in the superfamily of calycins. Dirigent proteins impart stereoselectivity on the phenoxy radical coupling reaction yielding optically active lignans from two molecules of coniferyl alcohol.	DIRIGENT PROTEIN 6 (DIR6)	ARABIDOPSIS THALIANA DIRIGENT PROTEIN 6 (ATDIR6);DIRIGENT PROTEIN 6 (DIR6)
254215_at	AT4G23700	4.99	4.4285	4.1517	4.37335	4.33095	4.35665	4.42765	4.96335	5.19925	6.97005	7.64925	6.11285	5.67085	0.00061814	cation/H+ exchanger 17	AT4G23700	M6	AT4G23700	member of Putative Na+/H+ antiporter family	CATION/H+ EXCHANGER 17 (CHX17)	CATION/H+ EXCHANGER 17 (ATCHX17);CATION/H+ EXCHANGER 17 (CHX17)
254231_at	AT4G23810	5.058	3.5628	3.5909	3.64905	3.8445	4.02815	5.21195	4.01005	5.79925	8.4177	9.00175	8.22505	7.53575	2.89351e-06	WRKY family transcription factor	AT4G23810	M6	AT4G23810	member of WRKY Transcription Factor; Group III	(WRKY53)	(ATWRKY53); (WRKY53)
254236_at	AT4G23840	5.5724	5.26535	5.64475	5.89045	5.9596	5.4915	4.8588	4.7522	4.9095	4.65755	4.9202	5.10985	4.64905	0.000589849	Leucine-rich repeat (LRR) family protein	AT4G23840	M6	AT4G23840	Leucine-rich repeat (LRR) family protein;(source:Araport11)	//	//
254177_at	AT4G23860	6.2972	5.54065	5.04355	4.9278	4.3159	3.995	4.8095	4.06835	5.25315	4.1648	4.0923	4.10905	4.6134	0.00066239	PHD finger protein-related	AT4G23860	M6	AT4G23860	PHD finger protein-like protein;(source:Araport11)	//	//
254158_at	AT4G24380	7.9999	7.26115	6.0242	6.38315	6.8332	6.80895	7.0133	7.98945	7.93815	8.92435	9.32475	9.57155	8.96335	0.000319125	INVOLVED IN: 10-formyltetrahydrofolate biosynthetic process, folic acid and derivative biosynthetic process; EXPRESSED IN: 24 plant structures; EXPRESSED DURING: 15 growth stages; CONTAINS InterPro DOMAIN/s: Serine hydrolase (InterPro:IPR005645); BEST Arabidopsis thaliana protein match is: alpha/beta-Hydrolases superfamily protein (TAIR:AT5G65400.1); Has 30201 Blast hits to 17322 proteins in 780 species: Archae - 12; Bacteria - 1396; Metazoa - 17338; Fungi - 3422; Plants - 5037; Viruses - 0; Other Eukaryotes - 2996 (source: NCBI BLink).	AT4G24380	M6	AT4G24380	dihydrofolate reductase;(source:Araport11)	//	//
254062_at	AT4G25380	5.3624	5.32105	5.4258	5.52705	5.70215	6.4786	5.8244	5.1789	6.1114	8.16565	7.55675	6.8638	6.7233	0.00015113	stress-associated protein 10	AT4G25380	M6	AT4G25380	stress-associated protein 10;(source:Araport11)	STRESS-ASSOCIATED PROTEIN 10 (SAP10)	ARABIDOPSIS THALIANA STRESS-ASSOCIATED PROTEIN 10 (AtSAP10);STRESS-ASSOCIATED PROTEIN 10 (SAP10)
254025_at	AT4G25790	5.2287	3.3441	3.1907	3.18115	3.27405	3.8418	4.1737	6.30985	6.84345	8.0792	6.48785	5.53895	4.34285	0.000788038	CAP (Cysteine-rich secretory proteins, Antigen 5, and Pathogenesis-related 1 protein) superfamily protein	AT4G25790	M6	AT4G25790	CAP (Cysteine-rich secretory proteins, Antigen 5, and Pathogenesis-related 1 protein) superfamily protein;(source:Araport11)	(ATCAPE4)	(ATCAPE4)
254042_at	AT4G25810	6.0204	3.43345	3.63625	3.71645	3.937	5.7518	8.3627	9.1827	9.3355	10.1793	10.5108	9.07405	8.87665	2.09418e-07	xyloglucan endotransglycosylase 6	AT4G25810	M6	AT4G25810	xyloglucan endotransglycosylase-related protein (XTR6)	XYLOGLUCAN ENDOTRANSGLYCOSYLASE 6 (XTR6)	XYLOGLUCAN ENDOTRANSGLUCOSYLASE/HYDROLASE 23 (XTH23);XYLOGLUCAN ENDOTRANSGLYCOSYLASE 6 (XTR6)
254044_at	AT4G25820	4.1575	3.433	3.17065	3.3978	3.55715	3.68935	4.9412	7.3276	7.53515	9.66555	9.5659	9.0805	7.1321	0.000658205	xyloglucan endotransglucosylase/hydrolase 14	AT4G25820	M6	AT4G25820	Encodes a xyloglucan endotransglycosylase with a clear preference for non-fucosylated xyloglucan polymer. The mRNA is cell-to-cell mobile.	XYLOGLUCAN ENDOTRANSGLUCOSYLASE/HYDROLASE 14 (XTH14)	XYLOGLUCAN ENDOTRANSGLYCOSYLASE 9 (XTR9); (ATXTH14);XYLOGLUCAN ENDOTRANSGLUCOSYLASE/HYDROLASE 14 (XTH14)
253998_at	AT4G26010	6.7647	3.8801	3.4663	3.4145	3.35625	3.30855	3.6438	7.7621	7.08825	9.66745	9.74785	8.7038	5.99695	8.65978e-05	Peroxidase superfamily protein	AT4G26010	M6	AT4G26010	Peroxidase superfamily protein;(source:Araport11)	//	//
253985_at	AT4G26220	5.8985	3.9664	3.7042	3.64695	3.68855	4.04905	4.3542	4.26755	5.0571	7.56195	7.18375	6.6548	7.05115	2.83632e-06	S-adenosyl-L-methionine-dependent methyltransferases superfamily protein	AT4G26220	M6	AT4G26220	Encodes a caffeoyl-coenzyme A O-methyltransferase (CCoAOMT)-like protein with a strong preference for methylating the para position of flavanones and dihydroflavonols, whereas flavones and flavonols are methylated in the meta-position.	CAFFEOYL COENZYME A ESTER O-METHYLTRANSFERASE 7 (CCOAOMT7)	CAFFEOYL COENZYME A ESTER O-METHYLTRANSFERASE 7 (CCOAOMT7)
253963_at	AT4G26470	3.853	5.14245	5.2029	6.3158	6.0644	6.89465	6.08525	6.8721	5.003	6.92325	7.1993	6.5377	5.71075	0.000158635	Calcium-binding EF-hand family protein	AT4G26470	M6	AT4G26470	Calcium-binding EF-hand family protein;(source:Araport11)	//	//
253954_at	AT4G26970	7.6688	9.8731	9.21175	9.67835	10.3244	11.1691	11.7574	12.0755	11.3013	11.7355	11.74	11.6771	11.5466	0.00018341	aconitase 2	AT4G26970	M6	AT4G26970	Encodes an aconitase that can catalyze the conversion of citrate to isocitrate through a cis-aconitate intermediate, indicating that it may participate in the TCA cycle and other primary metabolic pathways. The protein is believed to accumulate in the mitochondria and the cytosol. It affects CSD2 (At2g28190 - a superoxide dismutase) transcript levels and may play a role in the response to oxidative stress. One member of the family (ACO1 - At35830) was shown to specifically bind to the 5' UTR of CSD2 in vitro. The mRNA is cell-to-cell mobile.	ACONITASE 2 (ACO2)	ACONITASE 2 (ACO2)
253915_at	AT4G27280	6.3053	6.2516	6.43805	7.4455	8.84705	10.0148	9.8399	10.7522	9.39765	10.7635	11.0803	10.7106	10.5716	1.38861e-05	Calcium-binding EF-hand family protein	AT4G27280	M6	AT4G27280	EF-hand Ca2 + -binding protein, which is a Ca2+-dependent transducer of auxin-regulated gene expression and interacts with ICR1.	CA2+-DEPENDENT MODULATOR OF ICR1 (CMI1)	CA2+-DEPENDENT MODULATOR OF ICR1 (CMI1)
253827_at	AT4G28085	5.0284	4.16345	4.43925	4.82185	6.272	7.74075	7.4763	7.79355	6.5548	8.5207	9.16165	6.94215	5.1751	0.000538405	unknown protein; Has 30201 Blast hits to 17322 proteins in 780 species: Archae - 12; Bacteria - 1396; Metazoa - 17338; Fungi - 3422; Plants - 5037; Viruses - 0; Other Eukaryotes - 2996 (source: NCBI BLink).	AT4G28085	M6	AT4G28085	transmembrane protein;(source:Araport11)	//	//
253734_at	AT4G29180	3.9016	3.77145	3.6584	3.63325	3.6173	3.8301	4.12525	5.62065	4.71815	6.17935	5.2721	4.9957	4.88925	0.00054768	root hair specific 16	AT4G29180	M6	AT4G29180	root hair specific 16;(source:Araport11)	ROOT HAIR SPECIFIC 16 (RHS16)	ROOT HAIR SPECIFIC 16 (RHS16)
253628_at	AT4G30280	6.377	4.6033	4.09485	4.50455	5.7715	6.88	7.9955	9.0524	7.41115	8.75005	8.8081	7.1916	7.0561	3.81096e-05	xyloglucan endotransglucosylase/hydrolase 18	AT4G30280	M6	AT4G30280	Encodes a xyloglucan endotransglucosylase/hydrolase with only only the endotransglucosylase (XET; EC 2.4.1.207) activity towards xyloglucan and non-detectable endohydrolytic (XEH; EC 3.2.1.151) activity. Expressed in the mature or basal regions of both the main and lateral roots, but not in the tip of these roots where cell division occurs.	XYLOGLUCAN ENDOTRANSGLUCOSYLASE/HYDROLASE 18 (XTH18)	XYLOGLUCAN ENDOTRANSGLUCOSYLASE/HYDROLASE 18 (XTH18);XYLOGLUCAN ENDOTRANSGLUCOSYLASE/HYDROLASE 18 (ATXTH18)
253631_at	AT4G30440	7.6041	6.7074	6.79975	7.3194	8.31025	8.55595	9.065	9.64495	8.81685	9.3375	9.10055	8.9871	9.0276	7.07125e-05	UDP-D-glucuronate 4-epimerase 1	AT4G30440	M6	AT4G30440	Encodes a UDP-D-glucuronate 4-epimerase involved in pectin biosynthesis in the cell wall and affects cell wall integrity and immunity to fungi and bacteria.	UDP-D-GLUCURONATE 4-EPIMERASE 1 (GAE1)	UDP-D-GLUCURONATE 4-EPIMERASE 1 (GAE1)
253629_at	AT4G30450	5.9439	4.56395	4.2153	4.3231	4.83905	5.1015	5.04625	8.0638	6.6961	9.13585	8.88395	9.0192	9.42335	0.000612967	glycine-rich protein	AT4G30450	M6	AT4G30450	glycine-rich protein;(source:Araport11)	//	//
253515_at	AT4G31320	5.1615	9.06185	7.9438	7.90545	7.3913	7.48645	7.67725	8.59955	5.5605	4.7015	4.49215	4.6146	4.209	0.000350446	SAUR-like auxin-responsive protein family	AT4G31320	M6	AT4G31320	SAUR-like auxin-responsive protein family;(source:Araport11)	SMALL AUXIN UPREGULATED RNA 37 (SAUR37)	SMALL AUXIN UPREGULATED RNA 37 (SAUR37)
253534_at	AT4G31500	4.8215	8.2596	5.47695	5.17785	4.86275	5.3804	6.0452	8.48905	8.3821	9.3653	9.987	9.15955	8.4967	0.000714823	cytochrome P450, family 83, subfamily B, polypeptide 1	AT4G31500	M6	AT4G31500	Encodes an oxime-metabolizing enzyme in the biosynthetic pathway of glucosinolates. Is required for phytochrome signal transduction in red light. Mutation confers auxin overproduction.	CYTOCHROME P450, FAMILY 83, SUBFAMILY B, POLYPEPTIDE 1 (CYP83B1)	CYTOCHROME P450, FAMILY 83, SUBFAMILY B, POLYPEPTIDE 1 (CYP83B1);SUPERROOT 2 (SUR2);ALTERED TRYPTOPHAN REGULATION 4 (ATR4);RED ELONGATED 1 (RED1);RUNT 1 (RNT1)
253462_at	AT4G32150	4.7128	4.86165	4.309	4.61365	5.1909	5.5721	6.0809	7.3755	6.82635	6.96595	6.60015	6.2056	6.50695	0.000585502	vesicle-associated membrane protein 711	AT4G32150	M6	AT4G32150	AtVAMP711 is a member of Synaptobrevin-like AtVAMP7C, v-SNARE (soluble N-ethyl-maleimide sensitive factor attachment protein receptors) protein family. SNAREs have been divided into four subgroups: Qa-, Qb-, Qc- and R-SNAREs. R-SNAREs are classified into three groups, the Sec22-, YKT6- and VAMP7-like R-SNAREs. One R-SNARE and three Q-SNAREs (one of each subgroup) form the trans-SNARE complex, which governs specific membrane fusions. VAMP7 proteins consist of three distinct domain, the N-terminal longin-domain (LD), the SNARE motif (SNM) and a transmembrane domain. In spite of the high similarities among the VAMP7 proteins, they show different subcellular localizations. VAMP7C is vacuolar-localized and its LD is essential for the correct localization. Generally, it is suggested that the complete LD is the determinant of subcellular sorting in both animal and plant R-SNAREs.	VESICLE-ASSOCIATED MEMBRANE PROTEIN 711 (VAMP711)	VESICLE-ASSOCIATED MEMBRANE PROTEIN 711 (ATVAMP711);VESICLE-ASSOCIATED MEMBRANE PROTEIN 711 (VAMP711)
253392_at	AT4G32650	5.5724	6.5354	4.16425	4.74	4.61945	4.60575	5.73255	6.2121	5.36825	7.17905	6.7306	7.2547	7.62605	0.000836392	potassium channel in Arabidopsis thaliana 3	AT4G32650	M6	AT4G32650	Encodes KAT3, a member of the Shaker family of voltage-gated potassium channel subunits. Does not form functional potassium channel on its own. Involved in down-regulating AKT1 and KAT1 channel activity by forming heteromers with AKT1 or KAT1. The Shaker family K+ ion channels include five groups based on phylogenetic analysis (FEBS Letters (2007) 581: 2357): I (inwardly rectifying conductance): AKT1 (AT2G26650), AKT5 (AT4G32500) and SPIK (also known as AKT6, AT2G25600); II (inward rectifying channel): KAT1 (AT5G46240) and KAT2 (AT4G18290); III (weakly inward rectifying channel): AKT2 (AT4G22200); IV (regulatory subunit involved in inwardly rectifying conductance formation): KAT3 (also known as AtKC1, AT4G32650); V (outward rectifying channel): SKOR (AT3G02850) and GORK (AT5G37500).	POTASSIUM CHANNEL IN ARABIDOPSIS THALIANA 3 (KAT3)	ARABIDOPSIS THALIANA K+ RECTIFYING CHANNEL 1 (ATKC1);A. THALIANA LOW-K+-TOLERANT 1 (AtLKT1); (KC1);POTASSIUM CHANNEL IN ARABIDOPSIS THALIANA 3 (KAT3)
253414_at	AT4G33050	4.4744	3.64655	3.54925	3.78415	3.85105	3.8037	3.92825	4.2416	5.23445	8.2868	8.43745	6.80875	5.57055	7.46521e-06	calmodulin-binding family protein	AT4G33050	M6	AT4G33050	Encodes a calmodulin-binding protein involved in stomatal movement.	EMBRYO SAC DEVELOPMENT ARREST 39 (EDA39)	EMBRYO SAC DEVELOPMENT ARREST 39 (EDA39); (ATIQM1);IQ-MOTIF PROTEIN 1 (IQM1)
253416_at	AT4G33070	3.7578	3.20165	3.00615	3.2689	3.0113	3.00725	2.98645	3.02495	3.32995	5.55455	6.96855	6.1047	4.67485	0.000373488	Thiamine pyrophosphate dependent pyruvate decarboxylase family protein	AT4G33070	M6	AT4G33070	Thiamine pyrophosphate dependent pyruvate decarboxylase family protein;(source:Araport11)	PYRUVATE DECARBOXYLASE 1 (PDC1)	PYRUVATE DECARBOXYLASE 1 (PDC1); (ATPDC1)
253332_at	AT4G33420	3.6364	3.41915	3.37	3.31765	3.6819	3.38585	4.02785	7.18225	8.04015	9.10355	9.19555	8.27185	8.03525	1.34305e-07	Peroxidase superfamily protein	AT4G33420	M6	AT4G33420	Peroxidase superfamily protein;(source:Araport11)	PEROXIDASE 47 (PRX47)	PEROXIDASE 47 (PRX47)
253344_at	AT4G33550	3.5487	3.41125	3.0878	3.27265	3.17025	3.24275	3.53785	3.5059	4.3386	5.63595	6.7694	6.4353	6.26355	4.22034e-06	Bifunctional inhibitor/lipid-transfer protein/seed storage 2S albumin superfamily protein	AT4G33550	M6	AT4G33550	Bifunctional inhibitor/lipid-transfer protein/seed storage 2S albumin superfamily protein;(source:Araport11)	//	//
253305_at	AT4G33666	4.0761	3.2207	2.88195	3.41065	3.6894	3.16325	4.09495	4.56035	4.3373	6.45895	7.31225	7.501	8.04415	0.000405072	unknown protein; FUNCTIONS IN: molecular_function unknown; INVOLVED IN: biological_process unknown; LOCATED IN: chloroplast; EXPRESSED IN: 19 plant structures; EXPRESSED DURING: 11 growth stages; Has 30201 Blast hits to 17322 proteins in 780 species: Archae - 12; Bacteria - 1396; Metazoa - 17338; Fungi - 3422; Plants - 5037; Viruses - 0; Other Eukaryotes - 2996 (source: NCBI BLink).	AT4G33666	M6	AT4G33666	hypothetical protein;(source:Araport11)	//	//
253233_at	AT4G34290	4.8621	4.509	5.0215	3.42895	3.38925	3.03315	3.3706	3.21915	3.8069	3.2976	3.27605	3.1603	3.17315	2.71277e-05	SWIB/MDM2 domain superfamily protein	AT4G34290	M6	AT4G34290	SWIB/MDM2 domain superfamily protein;(source:Araport11)	(SWIB3)	(SWIB3)
253249_at	AT4G34680	3.7796	3.84445	3.77095	3.5513	3.55825	3.8461	3.8261	3.8486	3.9289	4.0159	4.29805	4.64685	4.1899	0.000225236	GATA transcription factor 3	AT4G34680	M6	AT4G34680	Encodes a member of the GATA factor family of zinc finger transcription factors.	GATA TRANSCRIPTION FACTOR 3 (GATA3)	GATA TRANSCRIPTION FACTOR 3 (GATA3)
253220_s_at	AT4G34930	4.0209	2.85585	2.9005	2.7782	2.94865	2.8667	3.09715	5.47065	4.4263	4.7486	5.826	4.81195	4.2405	0.000796407	[AT4G34930, PLC-like phosphodiesterases superfamily protein];[AT4G34920, PLC-like phosphodiesterases superfamily protein]	AT4G34930	M6	AT4G34930	PLC-like phosphodiesterases superfamily protein;(source:Araport11)	//	//
253172_at	AT4G35060	4.6539	4.13485	3.59015	3.6079	3.6837	5.46945	7.69005	9.73915	8.2811	9.02305	8.87555	9.41675	8.3901	1.60598e-05	Heavy metal transport/detoxification superfamily protein	AT4G35060	M6	AT4G35060	Heavy metal transport/detoxification superfamily protein;(source:Araport11)	HEAVY METAL ASSOCIATED ISOPRENYLATED PLANT PROTEIN 25 (HIPP25)	HEAVY METAL ASSOCIATED PROTEIN 39 (ATHMP39);HEAVY METAL ASSOCIATED ISOPRENYLATED PLANT PROTEIN 25 (HIPP25)
253191_at	AT4G35350	5.0284	3.84505	3.7432	3.70875	3.94315	5.81065	7.49045	8.0601	7.18655	7.08095	9.16165	8.4243	8.1545	4.08562e-05	xylem cysteine peptidase 1	AT4G35350	M6	AT4G35350	tracheary element vacuolar protein	XYLEM CYSTEINE PEPTIDASE 1 (XCP1)	XYLEM CYSTEINE PEPTIDASE 1 (XCP1)
253124_at	AT4G36030	4.6551	4.45455	4.4027	4.45125	4.26265	4.2545	4.2075	5.12795	4.94055	5.7285	5.48135	5.22405	4.9923	0.000683723	armadillo repeat only 3	AT4G36030	M6	AT4G36030	Armadillo repeat protein. One of a family of four in Arabidopsis. Expressed in vegetative tissues, anthers and ovules.	ARMADILLO REPEAT ONLY 3 (ARO3)	ARMADILLO REPEAT ONLY 3 (ARO3)
246228_at	AT4G36430	6.221	4.2708	3.4187	3.28355	3.7236	3.37675	3.5333	4.07815	5.91285	8.5902	10.0942	10.368	9.4963	5.18839e-05	Peroxidase superfamily protein	AT4G36430	M6	AT4G36430	Peroxidase superfamily protein;(source:Araport11)	//	//
246270_at	AT4G36500	4.3382	3.57595	4.41735	5.2023	5.0184	5.1948	6.69705	8.82635	8.15265	9.8596	9.63865	9.2292	8.38835	0.000601398	unknown protein; FUNCTIONS IN: molecular_function unknown; INVOLVED IN: biological_process unknown; LOCATED IN: mitochondrion; EXPRESSED IN: 22 plant structures; EXPRESSED DURING: 13 growth stages; BEST Arabidopsis thaliana protein match is: unknown protein (TAIR:AT2G18210.1); Has 50 Blast hits to 50 proteins in 7 species: Archae - 0; Bacteria - 0; Metazoa - 0; Fungi - 0; Plants - 50; Viruses - 0; Other Eukaryotes - 0 (source: NCBI BLink).	AT4G36500	M6	AT4G36500	hypothetical protein;(source:Araport11)	//	//
246205_at	AT4G36970	5.8959	7.92895	7.20185	6.7767	6.66975	6.355	6.5913	6.1388	6.50465	7.81895	7.97565	8.178	7.8582	0.000676961	Remorin family protein	AT4G36970	M6	AT4G36970	Remorin family protein;(source:Araport11)	//	//
246252_s_at	AT4G37070	5.0317	2.9689	2.69455	2.9548	2.78465	3.21105	3.3402	4.07205	4.3344	6.3651	6.3468	6.25925	5.5756	0.000683301	[AT4G37070, Acyl transferase/acyl hydrolase/lysophospholipase superfamily protein];[AT4G37060, PATATIN-like protein 5]	AT4G37070	M6	AT4G37070	Patatin-related phospholipase A. Expressed strongly and exclusively in roots. AtplaIVA-null mutants have reduced lateral root development. Phosphorylation by calcium-dependent protein kinases in vitro enhances its activity.	(PLP1)	(PLP1);PHOSPHOLIPASE A IVA (AtPLAIVA); (PLA IVA)
253044_at	AT4G37290	3.6155	3.61845	3.58595	3.615	3.8645	3.5363	4.38325	5.73795	3.83945	8.8687	9.6277	7.20335	5.98225	0.000657189	unknown protein; FUNCTIONS IN: molecular_function unknown; INVOLVED IN: response to karrikin; LOCATED IN: endomembrane system; EXPRESSED IN: cotyledon, hypocotyl, leaf; EXPRESSED DURING: LP.04 four leaves visible; BEST Arabidopsis thaliana protein match is: unknown protein (TAIR:AT2G23270.1); Has 30201 Blast hits to 17322 proteins in 780 species: Archae - 12; Bacteria - 1396; Metazoa - 17338; Fungi - 3422; Plants - 5037; Viruses - 0; Other Eukaryotes - 2996 (source: NCBI BLink).	AT4G37290	M6	AT4G37290	Encoding a precursor protein of a secreted peptide that is responsive to flg22 stimulus.	PRECURSOR OF PAMP-INDUCED PEPTIDE 2 (PREPIP2)	PRECURSOR OF PAMP-INDUCED PEPTIDE 2 (PREPIP2)
253052_at	AT4G37310	4.7105	3.5956	3.2606	3.51185	3.3605	3.66525	3.78295	3.60525	4.25605	5.3287	6.9464	6.45405	5.7586	0.000562939	cytochrome P450, family 81, subfamily H, polypeptide 1	AT4G37310	M6	AT4G37310	member of CYP81H	CYTOCHROME P450, FAMILY 81, SUBFAMILY H, POLYPEPTIDE 1 (CYP81H1)	CYTOCHROME P450, FAMILY 81, SUBFAMILY H, POLYPEPTIDE 1 (CYP81H1)
253063_at	AT4G37640	4.4523	6.5201	6.9284	6.69675	7.05355	6.59355	8.0779	8.91365	7.2656	7.7467	7.51945	6.7479	6.78925	2.48448e-05	calcium ATPase 2	AT4G37640	M6	AT4G37640	Encodes a calmodulin-regulated Ca(2+)-pump located in the endoplasmic reticulum. Belongs to plant 2B ATPase's with an N-terminal autoinhibitor.	CALCIUM ATPASE 2 (ACA2)	CALCIUM ATPASE 2 (ACA2)
253039_at	AT4G37760	4.036	4.42095	4.38245	4.3206	4.1789	3.8762	4.00335	4.49785	4.4262	5.5772	6.24625	6.5495	5.8901	0.000885262	squalene epoxidase 3	AT4G37760	M6	AT4G37760	squalene epoxidase 3;(source:Araport11)	SQUALENE EPOXIDASE 3 (SQE3)	SQUALENE EPOXIDASE 3 (SQE3)
252993_at	AT4G38540	5.5177	6.59745	7.1089	8.34925	8.17945	8.12905	8.1102	7.8318	8.4791	10.4428	10.995	10.4232	10.2045	0.000749767	FAD/NAD(P)-binding oxidoreductase family protein	AT4G38540	M6	AT4G38540	FAD/NAD(P)-binding oxidoreductase family protein;(source:Araport11)	//	//
252964_at	AT4G38830	2.9024	3.519	3.32095	3.47295	3.69205	3.27745	4.62935	5.31705	3.6086	5.68025	5.6516	5.4996	5.35085	0.000121884	cysteine-rich RLK (RECEPTOR-like protein kinase) 26	AT4G38830	M6	AT4G38830	Encodes a cysteine-rich receptor-like protein kinase.	CYSTEINE-RICH RLK (RECEPTOR-LIKE PROTEIN KINASE) 26 (CRK26)	CYSTEINE-RICH RLK (RECEPTOR-LIKE PROTEIN KINASE) 26 (CRK26)
252909_at	AT4G39680	9.2246	8.2207	8.17725	7.69275	7.5114	7.7846	7.4141	6.90525	6.2674	6.98495	6.1872	6.48565	6.65325	0.00054214	SAP domain-containing protein	AT4G39680	M6	AT4G39680	SAP domain-containing protein;(source:Araport11)	//	//
252880_at	AT4G39730	10.263	9.80945	9.81365	10.6829	10.858	10.1637	10.3189	10.9743	9.30005	11.0145	11.6029	11.7686	11.5495	0.000899726	Lipase/lipooxygenase, PLAT/LH2 family protein	AT4G39730	M6	AT4G39730	PLAT1 domain stress protein family member. Involved in mediating response to stresses such as pathogen infection. It is found in endoplasmic reticulum bodies. PLAT1 is induced by pathogenic fungi and induces the production of scopolin.	PLAT DOMAIN PROTEIN 1 (PLAT1)	POLYCYSTIN, LIPOXYGENASE, ALPHA-TOXIN AND TRIACYLGLYCEROL LIPASE 1 (ATPLAT1);PLAT DOMAIN PROTEIN 1 (PLAT1)
252870_at	AT4G39940	5.5727	5.30875	4.2006	4.2759	4.3819	4.35465	4.68305	5.07955	5.8921	6.0258	8.58565	7.47845	5.5249	0.000252478	APS-kinase 2	AT4G39940	M6	AT4G39940	adenosine-5'-phosphosulfate-kinase (akn2) mRNA, complete The mRNA is cell-to-cell mobile.	APS-KINASE 2 (AKN2)	ADENOSINE-5'-PHOSPHOSULFATE (APS) KINASE 2 (APK2);APS-KINASE 2 (AKN2)
252827_at	AT4G39950	5.3455	9.91755	5.11575	4.6583	4.6998	4.8408	4.80245	6.06205	6.6412	8.5619	11.2192	9.9334	8.487	3.06207e-07	cytochrome P450, family 79, subfamily B, polypeptide 2	AT4G39950	M6	AT4G39950	Belongs to cytochrome P450 and is involved in tryptophan metabolism. Converts Trp to indo-3-acetaldoxime (IAOx), a precursor to IAA and indole glucosinolates. The mRNA is cell-to-cell mobile.	CYTOCHROME P450, FAMILY 79, SUBFAMILY B, POLYPEPTIDE 2 (CYP79B2)	CYTOCHROME P450, FAMILY 79, SUBFAMILY B, POLYPEPTIDE 2 (CYP79B2)
252833_at	AT4G40090	5.3562	3.90995	3.78355	3.67935	3.9732	4.0938	5.40325	8.60595	7.49695	9.18265	9.48765	9.3562	7.05665	1.66553e-05	arabinogalactan protein 3	AT4G40090	M6	AT4G40090	arabinogalactan protein 3;(source:Araport11)	ARABINOGALACTAN PROTEIN 3 (AGP3)	ARABINOGALACTAN PROTEIN 3 (AGP3)
251125_at	AT5G01060	3.8342	3.42225	3.2943	3.41	3.55415	3.52975	3.88515	4.14075	3.68875	5.23585	5.23785	5.14005	4.93625	0.000237482	Protein kinase protein with tetratricopeptide repeat domain	AT5G01060	M6	AT5G01060	kinase with tetratricopeptide repeat domain-containing protein;(source:Araport11)	BRASSINOSTEROID-SIGNALING KINASE 10 (BSK10)	BRASSINOSTEROID-SIGNALING KINASE 10 (BSK10)
251093_at	AT5G01360	4.8319	4.2747	4.18325	4.1093	4.60695	5.36805	6.77005	7.141	5.83155	7.0226	7.4926	6.3924	6.91835	0.000958893	Plant protein of unknown function (DUF828)	AT5G01360	M6	AT5G01360	Encodes a member of the TBL (TRICHOME BIREFRINGENCE-LIKE) gene family containing a plant-specific DUF231 (domain of unknown function) domain. TBL gene family has 46 members, two of which (TBR/AT5G06700 and TBL3/AT5G01360) have been shown to be involved in the synthesis and deposition of secondary wall cellulose, presumably by influencing the esterification state of pectic polymers. A nomenclature for this gene family has been proposed (Volker Bischoff & Wolf Scheible, 2010, personal communication).The dwarf phenotype can only be seen in tbl3 tbl31 esk1 triple mutant. tbl3 and tbl31 are specifically involved in 3-O-monoacetylation of xylan.	TRICHOME BIREFRINGENCE-LIKE 3 (TBL3)	TRICHOME BIREFRINGENCE-LIKE 3 (TBL3)
251054_at	AT5G01540	5.0068	4.1913	4.3328	4.18785	4.63775	3.93175	4.17555	4.1022	5.0429	7.1251	7.72745	5.6487	5.7874	0.000365687	lectin receptor kinase a4.1	AT5G01540	M6	AT5G01540	Encodes LecRKA4.1, a member of the lectin receptor kinase subfamily A4 (LecRKA4.1 At5g01540; LecRKA4.2 At5g01550; LecRKA4.3 At5g01560). Together with other members of the subfamily, functions redundantly in the negative regulation of ABA response in seed germination. Positively regulates pattern-triggered immunity.	L-TYPE LECTIN RECEPTOR KINASE-VI.2 (LECRK-VI.2)	L-TYPE LECTIN RECEPTOR KINASE-VI.2 (LECRK-VI.2);LECTIN RECEPTOR KINASE A4.1 (LECRKA4.1)
250974_at	AT5G02820	6.5939	7.3129	7.8349	7.0217	6.51875	5.77395	6.12805	5.6005	5.46525	5.7251	5.7612	5.6268	5.7378	0.000363311	Spo11/DNA topoisomerase VI, subunit A protein	AT5G02820	M6	AT5G02820	Involved in the patterning and shape of leaf trichomes. Encodes the DNA topoisomerase VI SPO11-3, involved in endoreduplication	ROOT HAIRLESS 2 (RHL2)	BRASSINOSTEROID INSENSITIVE 5 (BIN5);ROOT HAIRLESS 2 (RHL2)
245711_at	AT5G04340	3.6042	4.0245	3.34875	3.53675	4.04125	4.0584	4.34465	4.88255	5.98475	6.4122	7.1093	7.39625	6.97945	0.000377361	zinc finger of Arabidopsis thaliana 6	AT5G04340	M6	AT5G04340	Encodes a C2H2 zinc finger transcription factor that coordinately activates phytochelatin-synthesis related gene expression and directly targets GSH1 by binding to its promoter to positively regulate Cd accumulation and tolerance.	ZINC FINGER OF ARABIDOPSIS THALIANA 6 (ZAT6)	(C2H2); (ATZAT6);ZINC FINGER OF ARABIDOPSIS THALIANA 6 (ZAT6);COLD INDUCED ZINC FINGER PROTEIN 2 (CZF2)
250801_at	AT5G04960	5.0907	3.42625	3.3894	3.62795	3.61205	3.4931	4.5797	9.27645	8.55385	9.44235	8.53725	7.4121	6.0025	9.15397e-05	Plant invertase/pectin methylesterase inhibitor superfamily	AT5G04960	M6	AT5G04960	Encodes a protein that modulates the activity of pectin methylesterase within the cell wall.	PECTIN METHYLESTERASE46 (PME46)	PECTIN METHYLESTERASE46 (PME46)
250796_at	AT5G05300	3.645	3.25055	3.21365	3.22615	3.50355	3.4023	3.6916	3.2334	3.53595	4.46365	5.43425	5.18845	4.33105	0.000237889	unknown protein; FUNCTIONS IN: molecular_function unknown; INVOLVED IN: biological_process unknown; LOCATED IN: endomembrane system; EXPRESSED IN: 10 plant structures; EXPRESSED DURING: 8 growth stages; Has 1807 Blast hits to 1807 proteins in 277 species: Archae - 0; Bacteria - 0; Metazoa - 736; Fungi - 347; Plants - 385; Viruses - 0; Other Eukaryotes - 339 (source: NCBI BLink).	AT5G05300	M6	AT5G05300	IDL6 peptide is induced in response to Pathogen-Associated Molecular Patterns (PAMPs). Overexpression of IDL6 results in increased susceptibility to pathogens.	(IDL6)	(IDL6)
250798_at	AT5G05340	5.1445	3.5155	3.1671	3.193	3.2914	3.35985	3.2986	3.47785	4.661	6.15015	6.6697	7.9794	8.07465	0.000246391	Peroxidase superfamily protein	AT5G05340	M6	AT5G05340	Encodes a protein with sequence similarity to peroxidases that is involved in lignin biosynthesis. Loss of function mutations show abnormal development of xylem fibers and reduced levels of lignin biosynthetic enxymes.	PEROXIDASE 52 (PRX52)	PEROXIDASE 52 (PRX52)
250778_at	AT5G05500	4.0112	3.8243	3.4047	3.5495	3.3015	4.2463	6.652	9.83865	8.18665	9.74315	8.94905	8.5846	6.4493	0.00016453	Pollen Ole e 1 allergen and extensin family protein	AT5G05500	M6	AT5G05500	Encodes Proline-rich protein-like PRPL1, controls elongation of root hairs.	(MOP10)	(MOP10); (ATPRPL1);PROLINE-RICH PROTEIN-LIKE 1 (PRPL1)
250793_at	AT5G05600	6.8068	7.00335	5.22735	5.62875	6.4458	6.7302	8.2847	9.1642	8.39065	10.0382	10.4518	10.5138	10.1282	0.000113042	2-oxoglutarate (2OG) and Fe(II)-dependent oxygenase superfamily protein	AT5G05600	M6	AT5G05600	Encodes a protein with similarity to flavonol synthases that is involved in the detoxifcation polycyclic aromatic hydrocarbons.One of 4 paralogs encoding a 2-oxoglutarate/Fe(II)-dependent oxygenases that hydroxylates JA to 12-OH-JA.	JASMONIC ACID OXIDASE 2 (JOX2)	JASMONATE-INDUCED OXYGENASE2 (JAO2);JASMONIC ACID OXIDASE 2 (JOX2)
250738_at	AT5G05730	5.0311	8.9006	8.13475	6.79855	5.91735	5.33495	5.3233	7.19075	7.4286	8.0747	9.49785	8.30865	6.44045	0.000115691	anthranilate synthase alpha subunit 1	AT5G05730	M6	AT5G05730	ASA1 encodes the alpha subunit of anthranilate synthase, which catalyzes the rate-limiting step of tryptophan synthesis. ASA1 is induced by ethylene, and forms a link between ethylene signalling and auxin synthesis in roots.	ANTHRANILATE SYNTHASE ALPHA SUBUNIT 1 (ASA1)	ANTHRANILATE SYNTHASE ALPHA SUBUNIT 1 (ASA1)
250676_at	AT5G06320	7.4285	5.80535	4.7456	5.5051	5.8417	6.25925	5.9409	8.1465	6.86035	9.31565	9.81835	8.71945	8.6251	6.72711e-05	NDR1/HIN1-like 3	AT5G06320	M6	AT5G06320	encodes a protein whose sequence is similar to tobacco hairpin-induced gene (HIN1) and Arabidopsis non-race specific disease resistance gene (NDR1). Expression of this gene is induced by cucumber mosaic virus, spermine and Pseudomonas syringae pv. tomato DC3000. The gene product is localized to the plasma membrane.	NDR1/HIN1-LIKE 3 (NHL3)	NDR1/HIN1-LIKE 3 (NHL3)
250724_at	AT5G06330	4.3591	7.92025	3.95575	3.5745	3.778	4.02725	4.9322	5.55475	5.2859	6.4465	7.42175	6.5451	6.39975	0.000910801	Late embryogenesis abundant (LEA) hydroxyproline-rich glycoprotein family	AT5G06330	M6	AT5G06330	Late embryogenesis abundant (LEA) hydroxyproline-rich glycoprotein family;(source:Araport11)	//	//
250680_at	AT5G06570	4.419	3.66635	3.56155	3.43555	3.3625	3.3627	3.62875	3.75575	4.83725	5.1649	6.30535	4.99615	5.36295	0.000842169	alpha/beta-Hydrolases superfamily protein	AT5G06570	M6	AT5G06570	alpha/beta-Hydrolases superfamily protein;(source:Araport11)	//	//
250682_x_at	AT5G06630	6.5187	5.36365	4.9687	5.1281	5.61365	5.97925	7.43385	8.5499	7.7873	9.0641	9.01075	8.8392	8.5182	9.65078e-05	proline-rich extensin-like family protein	AT5G06630	M6	AT5G06630	proline-rich extensin-like family protein;(source:Araport11)	EXTENSIN 9 (EXT9)	EXTENSIN 9 (EXT9)
250633_at	AT5G07460	5.796	6.9501	6.26165	7.2597	6.48415	6.1606	7.83315	9.51825	7.83155	9.3511	9.66335	8.43095	7.917	4.60168e-06	peptidemethionine sulfoxide reductase 2	AT5G07460	M6	AT5G07460	ubiquitous enzyme that repairs oxidatively damaged proteins. Methionine sulfoxide reductase activity. Mutant lacking reductase activity showed increased protein oxidation, nitration and glycation of specific amino acid residues during darkness.	PEPTIDEMETHIONINE SULFOXIDE REDUCTASE 2 (PMSR2)	ARABIDOPSIS THALIANA METHIONINE SULFOXIDE REDUCTASE 2 (ATMSRA2);PEPTIDEMETHIONINE SULFOXIDE REDUCTASE 2 (PMSR2)
250604_at	AT5G07830	5.1715	5.4952	5.1773	6.2021	6.58615	6.51115	6.58825	7.2954	6.65135	7.3801	7.186	7.2751	7.2884	0.000315702	glucuronidase 2	AT5G07830	M6	AT5G07830	Belongs to the plant glycoside hydrolase family 79. Encodes a protein with several posttranslational modification sites including O-&#946;-GlcNAc attachment sites and serine-, threonine- and tyrosine-phosphorylation sites, suggesting that this protein is extensively modified posttranslationally. The protein is predicted (WoLF PSORT program) to be membrane-associated. It is involved in cell elongation. The mRNA is cell-to-cell mobile.	GLUCURONIDASE 2 (GUS2)	GLUCURONIDASE 2 (GUS2);GLUCURONIDASE 2 (AtGUS2)
250575_at	AT5G08240	5.9683	4.43925	4.18075	4.2504	4.7158	5.2336	5.64615	5.6689	5.8064	7.59295	7.34	6.81495	6.76595	0.000422942	unknown protein; BEST Arabidopsis thaliana protein match is: unknown protein (TAIR:AT5G23160.1); Has 69 Blast hits to 69 proteins in 10 species: Archae - 0; Bacteria - 1; Metazoa - 0; Fungi - 0; Plants - 68; Viruses - 0; Other Eukaryotes - 0 (source: NCBI BLink).	AT5G08240	M6	AT5G08240	transmembrane protein;(source:Araport11)	//	//
245885_at	AT5G09440	6.488	6.0036	5.5302	5.01215	5.64415	5.8702	6.3416	8.2233	7.86035	8.40995	8.3127	7.72915	7.4935	0.000790028	EXORDIUM like 4	AT5G09440	M6	AT5G09440	EXORDIUM like 4;(source:Araport11)	EXORDIUM LIKE 4 (EXL4)	EXORDIUM LIKE 4 (EXL4)
250504_at	AT5G09840	3.7164	3.62935	4.8573	3.51605	3.1884	3.14285	3.03735	2.71315	3.1633	3.2304	3.01645	2.90915	3.3086	0.000380363	Putative endonuclease or glycosyl hydrolase	AT5G09840	M6	AT5G09840	Putative endonuclease or glycosyl hydrolase;(source:Araport11)	MITOCHONDRIAL NUCLEASE2 (MNU2)	MITOCHONDRIAL NUCLEASE2 (MNU2)
250438_at	AT5G10580	5.5639	4.45875	4.39055	4.1481	5.1763	5.0565	5.16815	6.50695	7.7179	8.25865	7.90945	8.75705	9.59215	7.34274e-05	Protein of unknown function, DUF599	AT5G10580	M6	AT5G10580	plant/protein (Protein of unknown function, DUF599);(source:Araport11)	//	//
250383_at	AT5G11480	7.1507	7.0445	7.4642	6.8057	6.36675	5.81555	6.06215	5.6693	6.75275	5.6342	5.62775	5.8142	5.9713	3.8686e-05	P-loop containing nucleoside triphosphate hydrolases superfamily protein	AT5G11480	M6	AT5G11480	P-loop containing nucleoside triphosphate hydrolases superfamily protein;(source:Araport11)	(ENGB-2)	(ENGB-2)
250339_at	AT5G11670	6.4508	8.01	7.44435	8.0135	8.54945	9.18745	9.15475	10.7943	10.1584	11.3683	11.482	10.7717	10.2809	0.000276681	NADP-malic enzyme 2	AT5G11670	M6	AT5G11670	The malic enzyme (EC 1.1.1.40) encoded by AtNADP-ME2 is presumably a cytosolic enzyme involved in malate metabolism and possibly assisting the oxidative pentose phosphate pathway. AtNADP-ME2 counts for the major part of NADP-ME activity in mature tissues of Arabidopsis.	NADP-MALIC ENZYME 2 (NADP-ME2)	NADP-MALIC ENZYME 2 (NADP-ME2);ARABIDOPSIS THALIANA NADP-MALIC ENZYME 2 (ATNADP-ME2)
245209_at	AT5G12340	3.6511	3.19315	3.20975	3.14405	3.3588	3.422	3.2946	3.44335	3.76705	5.72795	6.69865	5.71185	5.74905	0.000232417	unknown protein; BEST Arabidopsis thaliana protein match is: unknown protein (TAIR:AT1G28190.1); Has 30201 Blast hits to 17322 proteins in 780 species: Archae - 12; Bacteria - 1396; Metazoa - 17338; Fungi - 3422; Plants - 5037; Viruses - 0; Other Eukaryotes - 2996 (source: NCBI BLink).	AT5G12340	M6	AT5G12340	PADRE protein up-regulated after infection by S. sclerotiorum.	//	//
250323_at	AT5G12880	6.4231	4.54005	4.11615	4.7012	7.24055	8.31945	9.5769	9.52165	7.4979	9.7089	9.71025	9.2275	9.1857	2.5736e-05	proline-rich family protein	AT5G12880	M6	AT5G12880	proline-rich family protein;(source:Araport11)	//	//
245976_at	AT5G13080	3.2231	3.12175	2.87785	3.1202	3.10335	3.39385	3.40435	3.14865	3.5033	5.63535	6.44475	6.0887	5.13215	6.24873e-07	WRKY DNA-binding protein 75	AT5G13080	M6	AT5G13080	WRKY75 is one of several transcription factors induced during Pi deprivation. It is nuclear localized and regulated differentially during Pi starvation. RNAi mediated suppression of WRKY75 made the plants more susceptible to Pi stress as indicated by the higher accumulation of anthocyanin during Pi starvation.	WRKY DNA-BINDING PROTEIN 75 (WRKY75)	ARABIDOPSIS THALIANA WRKY DNA-BINDING PROTEIN 75 (ATWRKY75);WRKY DNA-BINDING PROTEIN 75 (WRKY75)
250157_at	AT5G15180	3.6696	3.2207	2.9812	2.9921	3.0036	2.9036	3.21235	4.36445	4.2393	7.706	6.2532	3.69895	4.38655	1.8647e-05	Peroxidase superfamily protein	AT5G15180	M6	AT5G15180	Peroxidase superfamily protein;(source:Araport11)	PEROXIDASE 56 (PRX56)	PEROXIDASE 56 (PRX56)
246512_at	AT5G15630	3.9246	3.5869	3.6386	3.63315	3.8146	4.06085	5.25065	5.10965	4.0427	4.7057	6.16245	5.80755	5.59445	1.72725e-05	COBRA-like extracellular glycosyl-phosphatidyl inositol-anchored protein family	AT5G15630	M6	AT5G15630	Encodes a member of the COBRA family, similar to phytochelatin synthetase. Involved in secondary cell wall biosynthesis. Mutants make smaller plants with reduced levels of cellulose and cell wall sugars.	IRREGULAR XYLEM 6 (IRX6)	IRREGULAR XYLEM 6 (IRX6); (ATCOBL4);COBRA-LIKE4 (COBL4)
250098_at	AT5G17350	5.0682	4.30875	3.5302	3.6968	4.32945	4.94725	6.1328	6.7385	5.6761	7.6086	8.3438	7.72005	8.04145	3.73166e-05	unknown protein; FUNCTIONS IN: molecular_function unknown; INVOLVED IN: N-terminal protein myristoylation; LOCATED IN: cellular_component unknown; EXPRESSED IN: 15 plant structures; EXPRESSED DURING: 8 growth stages; BEST Arabidopsis thaliana protein match is: unknown protein (TAIR:AT3G03280.1); Has 1807 Blast hits to 1807 proteins in 277 species: Archae - 0; Bacteria - 0; Metazoa - 736; Fungi - 347; Plants - 385; Viruses - 0; Other Eukaryotes - 339 (source: NCBI BLink).	AT5G17350	M6	AT5G17350	PADRE protein up-regulated after infection by S. sclerotiorum.	//	//
250018_at	AT5G18150	3.6827	6.22695	5.992	5.7402	6.92185	7.4194	7.35705	8.7702	7.4958	7.9313	8.3103	8.1378	7.5228	3.51817e-05	Methyltransferase-related protein	AT5G18150	M6	AT5G18150	Methyltransferase-related protein;(source:Araport11)	//	//
246099_at	AT5G20230	6.9327	4.78865	3.52945	3.53175	3.76055	4.088	4.3605	5.2859	6.35355	8.6299	9.02625	8.9354	7.2911	0.000842653	blue-copper-binding protein	AT5G20230	M6	AT5G20230	Encodes a Al-stress-induced gene. Along with TCF, it promotes lignin biosynthesis in response to cold stress. The mRNA is cell-to-cell mobile.	BLUE-COPPER-BINDING PROTEIN (BCB)	BLUE-COPPER-BINDING PROTEIN (BCB);SENESCENCE ASSOCIATED GENE 14 (SAG14);BLUE COPPER BINDING PROTEIN (BCB);BLUE-COPPER-BINDING PROTEIN (ATBCB)
246189_at	AT5G20910	5.7505	5.73355	5.87335	6.30235	6.2517	6.47085	6.95905	7.015	7.1369	7.5963	7.82895	7.5131	7.25945	0.000786285	RING/U-box superfamily protein	AT5G20910	M6	AT5G20910	Encodes an E3 ligase that can interact with and polyubiquitinate ABI3 in vitro. AIP2 likely negatively regulates ABA signaling by targeting ABI3 for post-translational destruction.	ABI3-INTERACTING PROTEIN 2 (AIP2)	ABI3-INTERACTING PROTEIN 2 (AIP2)
249941_at	AT5G22270	5.4498	5.1582	4.7254	4.1587	5.27945	5.04155	5.6659	5.2294	5.80275	8.7112	10.1709	9.98245	7.23725	2.67644e-05	unknown protein; BEST Arabidopsis thaliana protein match is: unknown protein (TAIR:AT3G11600.1); Has 136 Blast hits to 136 proteins in 15 species: Archae - 0; Bacteria - 0; Metazoa - 0; Fungi - 0; Plants - 136; Viruses - 0; Other Eukaryotes - 0 (source: NCBI BLink).	AT5G22270	M6	AT5G22270	hypothetical protein;(source:Araport11)	SALT-INDUCED AND EIN3/EIL1-DEPENDENT 1 (SIED1)	SALT-INDUCED AND EIN3/EIL1-DEPENDENT 1 (SIED1)
249896_at	AT5G22530	3.8723	3.95355	3.66285	3.37965	3.5816	3.67435	4.08075	4.17755	5.85675	8.3397	8.5086	6.97095	5.09345	2.00629e-07	unknown protein; BEST Arabidopsis thaliana protein match is: unknown protein (TAIR:AT5G22520.1); Has 30201 Blast hits to 17322 proteins in 780 species: Archae - 12; Bacteria - 1396; Metazoa - 17338; Fungi - 3422; Plants - 5037; Viruses - 0; Other Eukaryotes - 2996 (source: NCBI BLink).	AT5G22530	M6	AT5G22530	Unknown protein, knockout shows increased sensitivity to Al stress.	//	//
249799_at	AT5G23670	6.5189	5.95005	5.84555	5.84075	6.58105	6.22635	5.78595	5.62855	4.68215	5.09945	4.9084	4.8838	5.01165	0.00028418	long chain base2	AT5G23670	M6	AT5G23670	Encodes the LCB2 subunit of serine palmitoyltransferase, an enzyme involved in sphingosine biosynthesis. The protein is localized to the endoplasmic reticulum.	LONG CHAIN BASE2 (LCB2)	LONG CHAIN BASE2 (LCB2)
249810_at	AT5G23920	6.8385	5.55885	5.87605	5.9008	6.0106	6.1491	6.5108	7.52795	7.5341	8.01415	8.6385	8.38475	8.04755	0.000596409	unknown protein; FUNCTIONS IN: molecular_function unknown; INVOLVED IN: biological_process unknown; LOCATED IN: plasma membrane, vacuole; EXPRESSED IN: 22 plant structures; EXPRESSED DURING: 13 growth stages; BEST Arabidopsis thaliana protein match is: unknown protein (TAIR:AT5G52420.1); Has 1807 Blast hits to 1807 proteins in 277 species: Archae - 0; Bacteria - 0; Metazoa - 736; Fungi - 347; Plants - 385; Viruses - 0; Other Eukaryotes - 339 (source: NCBI BLink).	AT5G23920	M6	AT5G23920	transmembrane protein;(source:Araport11)	//	//
249767_at	AT5G24090	5.0329	4.3021	4.17785	4.2769	5.19695	5.77545	5.81925	5.97075	5.04845	7.4468	7.8716	7.3217	6.8005	4.26318e-05	chitinase A	AT5G24090	M6	AT5G24090	Chitinase A (class III) expressed exclusively under environmental stress conditions. Shown be a plant lysozyme involved in plant immunity.	CHITINASE A (CHIA)	CHITINASE A (ATCHIA);LYSOZYME 1 (LYS1);CHITINASE A (CHIA)
249790_at	AT5G24290	3.6673	5.34035	3.8664	4.01335	4.32395	4.61875	5.9245	7.2959	4.30925	5.7886	6.758	6.90095	6.47725	1.991e-05	Vacuolar iron transporter (VIT) family protein	AT5G24290	M6	AT5G24290	Vacuolar iron transporter (VIT) family protein;(source:Araport11)	MEMBRANE OF ER BODY 2 (MEB2)	MEMBRANE OF ER BODY 2 (MEB2)
246957_at	AT5G24670	7.736	6.5316	6.8222	6.1095	5.7789	5.6104	5.9116	5.1255	5.5893	5.63	5.50445	5.88575	5.7974	0.000514975	Cytidine/deoxycytidylate deaminase family protein	AT5G24670	M6	AT5G24670	A protein coding gene with unknown function. The 5?UTR of this gene overlaps with a RNA coding gene TER2. TER2 (GenBank accession no. HQ401285) encodes a putative template sequence corresponding to 1.5 copies of the Arabidopsis telomere repeat (PNAS 2011, 108:73-78). Natural epiallele in Nok-1, transmission of the epiallele over generations depends only on the selfreinforcing loop between CHROMOMETHYLASE 3 and KRYPTONITE, involving DNA methylated in the CHG context and histone H3 lysine 9 methylation.	EMBRYO DEFECTIVE 2820 (EMB2820)	EMBRYO DEFECTIVE 2820 (EMB2820); (ATTAD3);TRNA ADENOSINE DEAMINASE 3 (TAD3)
246933_at	AT5G25160	3.6705	3.02285	3.09475	3.1211	2.93975	3.8036	3.7078	5.49165	4.5028	4.5117	5.08365	5.68205	6.26135	0.000445456	zinc finger protein 3	AT5G25160	M6	AT5G25160	Encodes a zinc finger protein containing only a single zinc finger.	ZINC FINGER PROTEIN 3 (ZFP3)	ZINC FINGER PROTEIN 3 (ZFP3)
246861_at	AT5G25890	6.2899	5.14715	4.1568	4.5694	5.9444	7.2275	8.81435	9.94445	8.84695	8.7605	9.2495	8.4955	7.78995	2.36212e-05	indole-3-acetic acid inducible 28	AT5G25890	M6	AT5G25890	encodes a protein that may be a negative regulator of lateral root formation in response to auxin. It is a member of IAA/ARF gene family and is plant-specific. Gain of function mutations in this gene suppresses lateral root formation and is resistant to inhibition of root elongation by auxin, cytokinin, and ethylene.	INDOLE-3-ACETIC ACID INDUCIBLE 28 (IAA28)	IAA-ALANINE RESISTANT 2 (IAR2);INDOLE-3-ACETIC ACID INDUCIBLE 28 (IAA28)
246858_at	AT5G25930	4.3932	5.34805	4.32565	4.6172	4.8636	5.0691	4.90525	5.96215	6.5972	8.42365	8.7004	7.3403	6.8411	0.000374288	Protein kinase family protein with leucine-rich repeat domain	AT5G25930	M6	AT5G25930	kinase family with leucine-rich repeat domain-containing protein;(source:Araport11)	//	//
246763_at	AT5G27150	6.7318	5.85385	5.686	6.4586	7.8365	7.88675	7.79325	8.71005	7.81035	8.1157	7.7748	7.8953	6.96995	0.000296111	Na+/H+ exchanger 1	AT5G27150	M6	AT5G27150	Encodes a vacuolar sodium/proton antiporter involved in salt tolerance, ion homeostasis, and leaf development. The mRNA is cell-to-cell mobile.	NA+/H+ EXCHANGER 1 (NHX1)	NA+/H+ EXCHANGER 1 (NHX1); (ATNHX1); (AT-NHX1); (ATNHX)
246817_at	AT5G27240	5.7767	3.36535	4.2421	3.71665	3.5179	3.312	3.12625	2.96455	3.32655	3.06	2.9915	3.0577	3.3096	2.90394e-05	DNAJ heat shock N-terminal domain-containing protein	AT5G27240	M6	AT5G27240	DNAJ heat shock N-terminal domain-containing protein;(source:Araport11)	//	//
246777_at	AT5G27420	5.5724	3.3226	3.3887	3.6717	3.7315	3.45215	3.6636	3.4036	4.62245	6.1224	7.3992	5.7015	6.5554	2.36816e-06	carbon/nitrogen insensitive 1	AT5G27420	M6	AT5G27420	Encodes CNI1 (Carbon/Nitrogen Insensitive1) (also named as ATL31), a RING type ubiquitin ligase that functions in the Carbon/Nitrogen response for growth phase transition in Arabidopsis seedlings. The mRNA is cell-to-cell mobile.	CARBON/NITROGEN INSENSITIVE 1 (CNI1)	CARBON/NITROGEN INSENSITIVE 1 (CNI1);ARABIDOPSIS TOXICOS EN LEVADURA 31 (ATL31)
246699_at	AT5G27990	5.5724	6.03725	6.68015	6.16225	4.76555	4.427	4.4617	4.5614	4.82295	4.8085	4.41435	4.56615	4.49415	0.000446076	Pre-rRNA-processing protein TSR2, conserved region	AT5G27990	M6	AT5G27990	Pre-rRNA-processing protein TSR2, conserved region;(source:Araport11)	//	//
246652_at	AT5G35190	5.7448	3.2228	3.10385	3.09305	2.8295	2.8446	4.79445	8.39105	8.19945	9.2084	8.77205	8.56135	6.7935	3.74068e-05	proline-rich extensin-like family protein	AT5G35190	M6	AT5G35190	proline-rich extensin-like family protein;(source:Araport11)	EXTENSIN 13 (EXT13)	EXTENSIN 13 (EXT13)
246607_at	AT5G35370	3.7397	4.0043	3.70625	3.67775	4.01625	4.99785	5.34715	5.7428	5.61215	6.3973	6.02605	5.8397	5.4576	0.000427289	S-locus lectin protein kinase family protein	AT5G35370	M6	AT5G35370	S-locus lectin protein kinase family protein;(source:Araport11)	//	//
249675_at	AT5G35940	5.663	8.07375	7.6172	7.3272	4.86905	3.96365	3.6379	3.21635	3.8475	3.38765	3.96165	4.6689	3.70725	2.5028e-05	Mannose-binding lectin superfamily protein	AT5G35940	M6	AT5G35940	Mannose-binding lectin superfamily protein;(source:Araport11)	//	//
249470_at	AT5G39350	5.4136	3.48425	5.1163	4.3419	4.16845	3.62385	3.82555	3.7673	3.6589	3.5819	3.61225	3.67465	3.42495	6.16871e-05	Tetratricopeptide repeat (TPR)-like superfamily protein	AT5G39350	M6	AT5G39350	Tetratricopeptide repeat (TPR)-like superfamily protein;(source:Araport11)	//	//
249423_at	AT5G39785	3.2826	3.2258	3.1464	3.2178	3.2404	3.2638	3.41725	3.7076	4.07915	4.96255	4.9185	4.6969	4.8041	0.000465072	Protein of unknown function (DUF1666)	AT5G39785	M6	AT5G39785	hypothetical protein (DUF1666);(source:Araport11)	//	//
249439_at	AT5G40020	5.5039	4.4062	4.00775	3.95835	4.3141	4.6427	5.08765	6.36955	5.8191	5.6478	8.2205	7.70645	8.14165	0.000212572	Pathogenesis-related thaumatin superfamily protein	AT5G40020	M6	AT5G40020	Pathogenesis-related thaumatin superfamily protein;(source:Araport11)	//	//
249364_at	AT5G40590	3.2891	3.2088	3.06615	3.15715	4.2677	3.3991	3.62945	3.38385	3.18315	6.0495	8.1599	6.22755	5.0632	7.38884e-05	Cysteine/Histidine-rich C1 domain family protein	AT5G40590	M6	AT5G40590	Cysteine/Histidine-rich C1 domain family protein;(source:Araport11)	//	//
249329_at	AT5G40960	3.9504	4.7939	4.7017	4.89285	6.6586	6.72985	8.15425	8.6545	7.938	8.8094	8.8873	8.4375	8.29565	0.000102568	Protein of unknown function (DUF 3339)	AT5G40960	M6	AT5G40960	transmembrane protein, putative (DUF 3339);(source:Araport11)	//	//
249227_at	AT5G42180	3.9115	4.14385	4.05365	4.25945	4.3535	4.98735	4.7507	7.07025	9.43385	9.95915	9.1777	8.8927	6.8101	0.000336346	Peroxidase superfamily protein	AT5G42180	M6	AT5G42180	Peroxidase superfamily protein;(source:Araport11)	PEROXIDASE 64 (PER64)	(PRX64);PEROXIDASE 64 (PER64)
249195_s_at	AT5G42500	4.6591	3.47125	2.99905	3.27955	3.32125	4.03735	4.87605	7.8646	6.3165	6.9495	7.1137	7.2077	5.2602	0.000303975	[AT5G42500, Disease resistance-responsive (dirigent-like protein) family protein];[AT5G42510, Disease resistance-responsive (dirigent-like protein) family protein]	AT5G42500	M6	AT5G42500	Disease resistance-responsive (dirigent-like protein) family protein;(source:Araport11)	//	//
249188_at	AT5G42830	6.3048	5.67505	5.494	5.77885	5.616	5.7426	6.0508	6.0529	7.4837	8.17275	7.98085	7.2762	6.49555	0.000147071	HXXXD-type acyl-transferase family protein	AT5G42830	M6	AT5G42830	HXXXD-type acyl-transferase family protein;(source:Araport11)	//	//
249148_at	AT5G43260	4.8437	5.3271	5.6556	5.79475	5.6328	4.8674	5.72605	6.9076	6.82165	6.80395	7.8241	7.89555	7.419	4.57732e-05	chaperone protein dnaJ-related	AT5G43260	M6	AT5G43260	chaperone protein dnaJ-like protein;(source:Araport11)	//	//
249152_s_at	AT5G43350	7.092	5.09095	4.8982	4.75115	5.40775	5.6925	6.41665	7.5859	6.28055	8.60865	9.6017	10.3143	9.7952	2.46958e-06	[AT5G43350, phosphate transporter 1;1];[AT5G43370, phosphate transporter 2]	AT5G43350	M6	AT5G43350	Encodes an inorganic phosphate transporter Pht1;1. Mutants display enhanced arsenic accumulation. Members of the Pht1 family of phosphate transporters include: Pht1;1/At5g43350, Pht1;2/At5g43370, Pht1;3/At5g43360, Pht1;4/At2g38940, Pht1;5/At2g32830, Pht1;6/At5g43340, Pht1;7/At3g54700, Pht1;8/At1g20860, Pht1;9/At1g76430 (Plant Journal 2002, 31:341).	PHOSPHATE TRANSPORTER 1;1 (PHT1;1)	ARABIDOPSIS THALIANA PHOSPHATE TRANSPORTER 1 (ATPT1); (PT1);PHOSPHATE TRANSPORTER 1;1 (PHT1;1)
249073_at	AT5G44020	5.6992	4.0288	3.7428	3.89615	6.0395	8.14885	9.18575	9.83685	7.6336	8.95055	8.7452	8.42905	7.4585	2.69055e-05	HAD superfamily, subfamily IIIB acid phosphatase	AT5G44020	M6	AT5G44020	HAD superfamily, subfamily IIIB acid phosphatase;(source:Araport11)	//	//
249037_at	AT5G44130	4.2782	3.2555	3.3933	3.59615	3.4145	4.06695	6.4491	8.58425	7.8176	8.5919	7.7932	7.3523	7.85425	6.11455e-10	FASCICLIN-like arabinogalactan protein 13 precursor	AT5G44130	M6	AT5G44130	Fasciclin-like arabinogalactan protein. Possibly involved in embryogenesis and seed development.	FASCICLIN-LIKE ARABINOGALACTAN PROTEIN 13 PRECURSOR (FLA13)	FASCICLIN-LIKE ARABINOGALACTAN PROTEIN 13 PRECURSOR (FLA13)
249045_at	AT5G44380	5.8268	6.879	5.24785	7.2929	7.03805	7.815	9.62095	9.4376	8.47795	10.166	10.8511	10.5869	10.4741	0.000537296	FAD-binding Berberine family protein	AT5G44380	M6	AT5G44380	FAD-binding Berberine family protein;(source:Araport11)	(AtBBE24)	(AtBBE24)
249009_at	AT5G44610	7.8328	6.559	5.40755	6.34605	5.803	5.62785	7.1508	9.8245	9.64665	10.8221	10.2746	10.3171	9.03635	0.000460244	microtubule-associated protein 18	AT5G44610	M6	AT5G44610	Encodes a protein with seven repeated VEEKK motifs. RNAi and overexpression experiments suggest that the gene is not involved in cell division but might be consequential for cell shape of epidermal and cortical cells. The protein encoded by this gene binds to cortical microtubules and inhibits tubulin polymerization. Associates to the plasma membrane and interacts with calmodulin and phosphatidylinositol phosphates, indicating an involvement in cellular signal transduction. Expression is enhanced by abiotic and hormonal factors. Induced during senescence.Interacts with Ca2+/calmodulin complex, phosphatidylinositol phosphates, and free Ca2+.	MICROTUBULE-ASSOCIATED PROTEIN 18 (MAP18)	MICROTUBULE-ASSOCIATED PROTEIN 18 (MAP18);PLASMA MEMBRANE ASSOCIATED CA2+-BINDING PROTEIN-2 (PCAP2)
248978_at	AT5G45070	4.0476	2.97	3.0216	3.0866	3.05565	3.0876	3.63315	3.13685	3.60055	4.23225	4.83735	4.74605	4.81705	0.000177495	phloem protein 2-A8	AT5G45070	M6	AT5G45070	phloem protein 2-A8;(source:Araport11)	PHLOEM PROTEIN 2-A8 (PP2-A8)	PHLOEM PROTEIN 2-A8 (PP2-A8);PHLOEM PROTEIN 2-A8 (AtPP2-A8)
248964_at	AT5G45340	4.8319	6.6589	4.2897	3.9877	4.98315	6.41755	6.5941	5.38365	5.54395	7.08375	7.1701	7.86385	8.75425	7.78532e-05	cytochrome P450, family 707, subfamily A, polypeptide 3	AT5G45340	M6	AT5G45340	Encodes a protein with ABA 8'-hydroxylase activity; involved in ABA catabolism. Mutant analyses show that disruption in the gene results in more drought tolerance whereas overexpression results in increased transpiration rate and reduced drought tolerance. Gene involved in postgermination growth. Plant P450 CYP707A3, ABA 8'-hydroxylase, binds enantioselectively (+)-ABA but not (-)-ABA, whereas the enzyme binds both enantiomers of AHI1 (a structural ABA analogue used as ABA 8'-hydroxylase competitive inhibitor).	CYTOCHROME P450, FAMILY 707, SUBFAMILY A, POLYPEPTIDE 3 (CYP707A3)	CYTOCHROME P450, FAMILY 707, SUBFAMILY A, POLYPEPTIDE 3 (CYP707A3)
248868_at	AT5G46780	5.9817	5.6224	5.4858	5.63325	5.8634	5.7021	6.378	6.7065	6.94995	8.4146	9.0019	9.27355	9.41335	1.56667e-05	VQ motif-containing protein	AT5G46780	M6	AT5G46780	VQ motif-containing protein;(source:Araport11)	//	//
248799_at	AT5G47230	4.717	4.18355	4.32955	4.7617	4.6757	4.65425	4.9879	5.23805	5.55615	6.99725	7.20415	6.5904	6.597	0.000119735	ethylene responsive element binding factor 5	AT5G47230	M6	AT5G47230	encodes a member of the ERF (ethylene response factor) subfamily B-3 of ERF/AP2 transcription factor family (ATERF-5). The protein contains one AP2 domain. There are 18 members in this subfamily including ATERF-1, ATERF-2, AND ATERF-5. The mRNA is cell-to-cell mobile.	ETHYLENE RESPONSIVE ELEMENT BINDING FACTOR 5 (ERF5)	ETHYLENE RESPONSIVE ELEMENT BINDING FACTOR 5 (ERF5);ETHYLENE RESPONSIVE ELEMENT BINDING FACTOR- 5 (ATERF-5);ETHYLENE RESPONSIVE ELEMENT BINDING FACTOR 5 (ATERF5); (ERF102); (ATMACD1)
248790_at	AT5G47450	3.5923	4.0929	4.03795	3.9943	3.9793	4.2692	4.35155	6.9714	6.9947	9.6201	9.421	7.1478	5.7164	0.000194809	tonoplast intrinsic protein 2;3	AT5G47450	M6	AT5G47450	Tonoplast intrinsic protein, transports ammonium (NH3) and methylammonium across the tonoplast membrane, gene expression shows diurnal regulation and is upregulated by ammonium (NH3).	TONOPLAST INTRINSIC PROTEIN 2;3 (TIP2;3)	TONOPLAST INTRINSIC PROTEIN 2;3 (TIP2;3);ARABIDOPSIS THALIANA TONOPLAST INTRINSIC PROTEIN 2;3 (ATTIP2;3);DELTA-TONOPLAST INTRINSIC PROTEIN 3 (DELTA-TIP3)
248719_at	AT5G47910	4.4246	3.5337	3.58905	4.90365	5.51495	4.23825	4.5619	5.51775	5.8184	8.1986	8.8702	8.034	7.6705	1.03928e-05	respiratory burst oxidase homologue D	AT5G47910	M6	AT5G47910	NADPH/respiratory burst oxidase protein D (RbohD).Interacts with AtrbohF gene to fine tune the spatial control of ROI production and hypersensitive response to cell in and around infection site. The mRNA is cell-to-cell mobile.	RESPIRATORY BURST OXIDASE HOMOLOGUE D (RBOHD)	RESPIRATORY BURST OXIDASE HOMOLOGUE D (RBOHD); (DELT1); (ATRBOHD)
248727_at	AT5G47990	7.5611	6.6265	5.06385	4.88325	4.9055	4.8993	5.5267	6.99355	6.4446	9.123	9.7155	10.3079	9.40285	4.90871e-05	cytochrome P450, family 705, subfamily A, polypeptide 5	AT5G47990	M6	AT5G47990	Encodes an endomembrane system-expressed member of the CYP705A family of cytochrome P450 enzymes. It appears to catalyze the addition of a double bond to thalian-diol at carbon 15. Reduced levels of THAD expression lead to a build up of thalian-diol in root extracts. thad1-1 mutants also have longer roots than wild type seedlings and show altered gravitropic responses.	CYTOCHROME P450, FAMILY 705, SUBFAMILY A, POLYPEPTIDE 5 (CYP705A5)	CYTOCHROME P450, FAMILY 705, SUBFAMILY A, POLYPEPTIDE 5 (CYP705A5);THALIAN-DIOL DESATURASE (THAD1);THALIAN-DIOL DESATURASE (THAD)
248729_at	AT5G48010	4.9768	4.35885	3.96585	3.80585	3.85105	3.90515	4.10125	4.57935	4.36035	6.0948	7.2012	8.4687	7.7823	0.00062659	thalianol synthase 1	AT5G48010	M6	AT5G48010	Encodes an oxidosqualene cyclase involved in the biosynthesis of thalianol, a tricyclic triterpenoid of unknown function. Overexpression of THAS leads to dwarfing in the aerial tissues of Arabidopsis plants, but increases their root length. THAS is part of a small operon-like cluster of genes (with At5g48000 (THAH) and At5g47990 (THAD)) involved in thalianol metabolism.	THALIANOL SYNTHASE 1 (THAS1)	THALIANOL SYNTHASE (THAS);ARABIDOPSIS THALIANA THALIANOL SYNTHASE 1 (AtTHAS1);THALIANOL SYNTHASE 1 (THAS1)
248715_at	AT5G48290	5.928	5.69225	5.0158	5.3624	5.05205	5.622	5.851	6.5484	6.9137	8.6638	8.7654	8.4342	8.2445	2.82397e-05	Heavy metal transport/detoxification superfamily protein	AT5G48290	M6	AT5G48290	Heavy metal transport/detoxification superfamily protein;(source:Araport11)	//	//
248686_at	AT5G48540	8.124	5.9617	5.54425	5.75415	5.6973	5.24945	5.7223	5.39165	5.9279	9.665	9.94945	9.0869	7.96805	0.000935491	receptor-like protein kinase-related family protein	AT5G48540	M6	AT5G48540	receptor-like protein kinase-related family protein;(source:Araport11)	//	//
248669_at	AT5G48730	4.1718	4.7827	4.9582	4.4862	4.5245	4.4069	4.36125	4.11655	4.603	3.84975	3.98295	4.144	4.09975	0.000340508	Pentatricopeptide repeat (PPR) superfamily protein	AT5G48730	M6	AT5G48730	Pentatricopeptide repeat (PPR) superfamily protein;(source:Araport11)	//	//
248639_at	AT5G48930	5.9198	5.69145	6.3758	6.244	5.879	5.83085	7.11115	9.20965	9.06855	9.79005	9.96265	9.8475	8.0594	0.000145303	hydroxycinnamoyl-CoA shikimate/quinate hydroxycinnamoyl transferase	AT5G48930	M6	AT5G48930	At5g48930 has been shown to encode for the hydroxycinnamoyl-Coenzyme A shikimate/quinate hydroxycinnamoyltransferase (HCT) both synthesizing and catabolizing the hydroxycinnamoylesters (coumaroyl/caffeoyl shikimate and quinate) involved in the phenylpropanoid pathway. Influence on the accumulation of flavonoids which in turn inhibit auxin transport and reduce plant growth. The mRNA is cell-to-cell mobile.	HYDROXYCINNAMOYL-COA SHIKIMATE/QUINATE HYDROXYCINNAMOYL TRANSFERASE (HCT)	HYDROXYCINNAMOYL-COA SHIKIMATE/QUINATE HYDROXYCINNAMOYL TRANSFERASE (HCT)
248581_at	AT5G49900	7.8839	5.03135	5.515	5.4041	5.94735	6.15705	6.11825	7.7069	8.5608	9.8305	9.40405	8.7887	8.1682	0.000235741	Beta-glucosidase, GBA2 type family protein	AT5G49900	M6	AT5G49900	Beta-glucosidase, GBA2 type family protein;(source:Araport11)	//	//
248518_at	AT5G50660	7.3126	4.3973	4.2531	4.22145	4.17	4.31945	5.3543	6.30595	7.63275	10.2409	10.2655	10.24	10.0991	0.000271769	[AT5G50660, Protein of unknown function (DUF 3339)];[AT5G50560, Protein of unknown function (DUF 3339)]	AT5G50660	M6	AT5G50660	transmembrane protein, putative (DUF 3339);(source:Araport11)	//	//
248528_at	AT5G50760	4.6029	4.1333	3.73345	3.5978	3.6484	3.84265	4.43625	4.3999	4.24545	7.15435	7.5256	7.5372	6.1026	0.000425096	SAUR-like auxin-responsive protein family	AT5G50760	M6	AT5G50760	SAUR-like auxin-responsive protein family;(source:Araport11)	SMALL AUXIN UPREGULATED RNA 55 (SAUR55)	SMALL AUXIN UPREGULATED RNA 55 (SAUR55)
248486_at	AT5G51060	4.2614	3.8858	3.73095	3.74845	5.40745	6.83725	8.077	7.97665	6.1839	7.0623	6.57425	6.34025	6.07675	9.14914e-06	NADPH/respiratory burst oxidase protein D	AT5G51060	M6	AT5G51060	RHD2 (along with RHD3 and RHD4) is required for normal root hair elongation. Has NADPH oxidase activity. Gene is expressed in the elongation and differention zone in trichoblasts and elongating root hairs. RDH2 is localized to the growing tips of root hair cells. It is required for the production of reactive oxygen species in response to extracellular ATP stimulus. The increase in ROS production stimulates Ca2+ influx.	ROOT HAIR DEFECTIVE 2 (RHD2)	ROOT HAIR DEFECTIVE 2 (RHD2);RESPIRATORY BURST OXIDASE HOMOLOG C (RBOHC);A. THALIANA RESPIRATORY BURST OXIDASE HOMOLOG C (ATRBOHC)
248448_at	AT5G51190	4.9062	4.56895	4.55115	4.3254	5.2439	6.33345	6.87395	7.67445	6.8564	7.96885	8.00415	8.1776	8.735	1.01964e-06	Integrase-type DNA-binding superfamily protein	AT5G51190	M6	AT5G51190	encodes a member of the ERF (ethylene response factor) subfamily B-3 of ERF/AP2 transcription factor family. The protein contains one AP2 domain. There are 18 members in this subfamily including ATERF-1, ATERF-2, AND ATERF-5. Involved in regulating root architecture and the response to cold stress.	ETHYLENE RESPONSE FACTOR 105 (ERF105)	ETHYLENE RESPONSE FACTOR 105 (ERF105)
248382_at	AT5G51890	6.5906	5.11555	4.9571	5.0681	5.4467	5.6282	7.649	8.4681	7.75695	7.4045	9.8989	8.50025	9.5236	7.66562e-05	Peroxidase superfamily protein	AT5G51890	M6	AT5G51890	encodes peroxidase involved in the lignification of tracheary elements (TE) in roots	PEROXIDASE 66 (PRX66)	PEROXIDASE 66 (PRX66)
248357_at	AT5G52380	6.0549	5.5951	6.0559	5.3124	4.58755	4.9144	4.71445	4.4865	4.96145	4.7473	4.6077	4.5676	4.7411	0.000788815	VASCULAR-RELATED NAC-DOMAIN 6	AT5G52380	M6	AT5G52380		VASCULAR-RELATED NAC-DOMAIN 6 (VND6)
248316_at	AT5G52670	3.247	2.96105	2.80715	2.8595	2.7824	2.88925	2.95965	3.75975	3.83975	7.80215	8.102	3.9196	2.78295	1.00544e-05	Copper transport protein family	AT5G52670	M6	AT5G52670	Member of plant specific copper transport protein family.	//	//
248327_at	AT5G52750	4.2661	3.81075	3.87265	5.08325	4.93115	4.6688	3.8742	3.67535	4.97845	7.2514	8.40565	7.22265	5.43685	0.000658968	Heavy metal transport/detoxification superfamily protein	AT5G52750	M6	AT5G52750	Heavy metal transport/detoxification superfamily protein;(source:Araport11)	//	//
248330_at	AT5G52810	3.555	3.42685	3.58405	4.07045	3.8911	3.53345	3.45695	3.6791	4.2897	5.3349	6.11645	4.59185	4.43775	3.93196e-05	NAD(P)-binding Rossmann-fold superfamily protein	AT5G52810	M6	AT5G52810	SAR-DEFICIENT4 (SARD4) alias ORNITHINE CYCLODEAMINASE/m-CRYSTALLIN (ORNCD1) is involved in the biosynthesis of pipecolic acid. The reductase converts dehydropipecolic acid intermediates generated from L-Lysine by AGD2-LIKE DEFENSE RESPONSE PROTEIN1 (ALD1) to pipecolic acid (PMID:28330936).	SAR DEFICIENT 4 (SARD4)	SAR DEFICIENT 4 (SARD4)
248291_at	AT5G53020	4.7007	5.0325	4.8427	4.89465	5.396	5.0642	5.41175	4.89655	4.69465	3.7468	3.57365	3.9382	3.7488	0.000960281	Ribonuclease P protein subunit P38-related	AT5G53020	M6	AT5G53020	Ribonuclease P protein subunit P38-like protein;(source:Araport11)	//	//
248269_at	AT5G53470	5.7675	5.6284	6.376	6.48145	5.7869	5.64075	5.51615	5.09945	5.38495	4.96685	4.8018	4.8832	5.24195	1.24319e-05	acyl-CoA binding protein 1	AT5G53470	M6	AT5G53470	Encodes an acyl-CoA binding protein that is localized to vesicles,and plasma membrane especially in epidermal cells of heart, torpedo and cotyledon stage embryos, cell wall of the seed coat. Northern blot analysis showed that the 1.4 kb ACBP1 mRNA was expressed in silique, root, stem, leaf and flower.	ACYL-COA BINDING PROTEIN 1 (ACBP1)	ACYL-COA BINDING PROTEIN 1 (ACBP1);ACYL-COA BINDING PROTEIN (ACBP); (ATACBP1)
248209_at	AT5G53990	3.8093	3.2428	3.21435	3.4083	3.0882	3.2916	3.51845	3.7523	4.4702	4.2505	5.65925	4.91945	3.5252	7.34184e-05	UDP-Glycosyltransferase superfamily protein	AT5G53990	M6	AT5G53990	UDP-Glycosyltransferase superfamily protein;(source:Araport11)	//	//
248200_at	AT5G54160	7.1605	6.10065	5.3774	6.78655	7.2713	7.7119	8.48775	10.1542	9.989	11.1791	11.5236	11.4542	11.8022	1.98461e-06	O-methyltransferase 1	AT5G54160	M6	AT5G54160	A caffeic acid/5-hydroxyferulic acid O-methyltransferase. Interacts with 14-4-3 proteins in yeast 2 hybrid assay. AtOMT1 (At5g54160) encodes a flavonol 3?-O-methyltransferase that is highly active towards quercetin and myricetin. The substrate specificity identifies the enzyme as flavonol 3?-methyltransferase which replaces the former annotation of the gene to encode a caffeic acid/5-hydroxyferulic acid O-methyltransferase The mRNA is cell-to-cell mobile.	O-METHYLTRANSFERASE 1 (OMT1)	O-METHYLTRANSFERASE 1 (ATOMT1);O-METHYLTRANSFERASE 1 (OMT1);O-METHYLTRANSFERASE 3 (OMT3); (ATCOMT);CAFFEATE O-METHYLTRANSFERASE 1 (COMT1)
248178_at	AT5G54370	10.0236	11.5221	7.99795	8.69545	7.3836	6.9856	7.5667	5.646	4.4766	3.9659	3.37955	3.43365	3.4041	0.000649725	Late embryogenesis abundant (LEA) protein-related	AT5G54370	M6	AT5G54370	Late embryogenesis abundant (LEA) protein-like protein;(source:Araport11)	//	//
248163_at	AT5G54510	4.9137	5.2537	3.82905	3.7594	4.18175	3.84265	4.2566	4.0134	4.4624	5.9387	6.5634	6.5498	6.30135	0.00049582	Auxin-responsive GH3 family protein	AT5G54510	M6	AT5G54510	Encodes an IAA-amido synthase that conjugates Ala, Asp, Phe, and Trp to auxin. Lines overexpressing this gene accumulate IAA-ASP and are hypersensitive to several auxins. Identified as a dominant mutation that displays shorter hypocotyls in light grown plants when compared to wild type siblings. Protein is similar to auxin inducible gene from pea (GH3).	DWARF IN LIGHT 1 (DFL1)	DWARF IN LIGHT 1 (DFL1);GRETCHEN HAGEN3.6 (GH3.6)
247965_at	AT5G56540	7.2242	5.6895	6.43395	7.0198	8.503	10.8323	12.2525	12.8157	11.936	11.6802	11.3747	10.9504	9.10295	2.11641e-07	arabinogalactan protein 14	AT5G56540	M6	AT5G56540	Encodes arabinogalactan protein (AGP14). Mutants exhibit longer root hairs. The mRNA is cell-to-cell mobile.	ARABINOGALACTAN PROTEIN 14 (AGP14)	(ATAGP14);ARABINOGALACTAN PROTEIN 14 (AGP14)
247954_at	AT5G56870	5.0284	3.91545	3.6154	3.6609	3.70745	3.7039	4.06945	5.4574	5.9018	9.65015	9.9662	9.5162	8.80155	0.000842392	beta-galactosidase 4	AT5G56870	M6	AT5G56870	beta-galactosidase 4;(source:Araport11)	BETA-GALACTOSIDASE 4 (BGAL4)	BETA-GALACTOSIDASE 4 (BGAL4)
247949_at	AT5G57220	3.4534	4.38455	3.3944	3.3047	3.2277	3.2772	3.3488	3.36145	4.5507	8.64795	10.5516	7.6985	5.47195	8.98403e-07	cytochrome P450, family 81, subfamily F, polypeptide 2	AT5G57220	M6	AT5G57220	member of CYP81F, involved in glucosinolate metabolism. Mutants had impaired resistance to fungi. The mRNA is cell-to-cell mobile.	CYTOCHROME P450, FAMILY 81, SUBFAMILY F, POLYPEPTIDE 2 (CYP81F2)	CYTOCHROME P450, FAMILY 81, SUBFAMILY F, POLYPEPTIDE 2 (CYP81F2)
247871_at	AT5G57530	4.3222	3.60105	3.136	3.2214	3.44365	3.66505	3.96495	7.3165	7.51685	8.50175	7.47945	5.93795	4.61005	5.53057e-05	xyloglucan endotransglucosylase/hydrolase 12	AT5G57530	M6	AT5G57530	xyloglucan endotransglucosylase/hydrolase 12;(source:Araport11)	XYLOGLUCAN ENDOTRANSGLUCOSYLASE/HYDROLASE 12 (XTH12)	XYLOGLUCAN ENDOTRANSGLUCOSYLASE/HYDROLASE 12 (XTH12); (AtXTH12)
247925_at	AT5G57560	6.5187	4.1551	4.73615	4.3442	4.7869	5.22575	6.78215	8.50705	7.1055	8.5878	8.8552	8.03105	8.4648	3.23939e-06	Xyloglucan endotransglucosylase/hydrolase family protein	AT5G57560	M6	AT5G57560	Encodes a cell wall-modifying enzyme, rapidly upregulated in response to environmental stimuli.	TOUCH 4 (TCH4)	(ATXTH22);XYLOGLUCAN ENDOTRANSGLUCOSYLASE/HYDROLASE 22 (XTH22);TOUCH 4 (TCH4)
247851_at	AT5G58070	8.1964	8.5961	6.70935	7.2753	7.1691	7.0611	7.89495	9.0085	8.3534	9.61285	10.5244	10.4601	10.263	6.33341e-05	temperature-induced lipocalin	AT5G58070	M6	AT5G58070	Encodes a temperature-induced lipocalin TIL1. Involved in thermotolerance. Peripherally associated with plasma membrane.	TEMPERATURE-INDUCED LIPOCALIN (TIL)	TEMPERATURE-INDUCED LIPOCALIN (TIL);TEMPERATURE-INDUCED LIPOCALIN (ATTIL)
247819_at	AT5G58350	4.4089	4.7035	4.3954	4.5421	4.65065	4.6275	4.97955	5.26915	4.8373	7.74455	8.54775	7.94365	7.56755	8.68513e-06	with no lysine (K) kinase 4	AT5G58350	M6	AT5G58350	Encodes a member of the WNK family (9 members in all) of protein kinases, the structural design of which is clearly distinct from those of other known protein kinases, such as receptor-like kinases and mitogen-activated protein kinases. Its transcription is under the control of circadian rhythms.	WITH NO LYSINE (K) KINASE 4 (WNK4)	(ZIK2);WITH NO LYSINE (K) KINASE 4 (WNK4)
247817_at	AT5G58375	6.3106	7.50205	6.85915	6.53035	7.17885	7.22855	8.25225	9.22355	8.33345	9.90165	10.1235	10.259	9.94595	0.000167347	Methyltransferase-related protein	AT5G58375	M6	AT5G58375	Methyltransferase-related protein;(source:Araport11)	//	//
247729_at	AT5G59530	3.5571	2.7494	2.50195	2.531	2.6839	2.79635	2.9732	2.7431	3.24535	3.5404	4.2344	3.61655	3.93825	3.38694e-05	2-oxoglutarate (2OG) and Fe(II)-dependent oxygenase superfamily protein	AT5G59530	M6	AT5G59530	2-oxoglutarate (2OG) and Fe(II)-dependent oxygenase superfamily protein;(source:Araport11)	//	//
247679_at	AT5G59540	4.8641	4.22565	4.3109	4.40445	4.46865	4.3028	4.80695	4.9954	4.9579	6.91245	7.5721	7.0415	6.26265	1.43516e-06	2-oxoglutarate (2OG) and Fe(II)-dependent oxygenase superfamily protein	AT5G59540	M6	AT5G59540	2-oxoglutarate (2OG) and Fe(II)-dependent oxygenase superfamily protein;(source:Araport11)	//	//
247648_at	AT5G60020	3.6082	4.55275	4.4178	4.34625	4.59865	4.6473	5.2721	5.89805	6.92485	5.4387	6.51995	7.10675	8.6156	1.53199e-06	laccase 17	AT5G60020	M6	AT5G60020	LAC17 appears to have laccase activity based on enzyme assays performed using lac17 mutants. Notably, these mutants appear to have a reduced deposition of G lignin units. LAC17 is expressed in interfascicular fibers and likely contributes to lignin biosynthesis, and hence, cell wall biosynthesis, there.	LACCASE 17 (LAC17)	(ATLAC17);LACCASE 17 (LAC17)
247586_at	AT5G60660	5.3356	6.1271	4.9012	4.6426	5.1779	6.7228	8.04605	9.8956	8.06745	10.0714	9.36835	8.64115	7.67675	1.94108e-05	plasma membrane intrinsic protein 2;4	AT5G60660	M6	AT5G60660	A member of the plasma membrane intrinsic protein subfamily PIP2.When expressed in yeast cells can conduct hydrogen peroxide into those cells. Mutants exhibit longer root hairs.	PLASMA MEMBRANE INTRINSIC PROTEIN 2;4 (PIP2;4)	PLASMA MEMBRANE INTRINSIC PROTEIN 2;4 (PIP2;4); (PIP2F)
247522_at	AT5G61340	5.0136	5.33105	4.28935	4.4025	4.75015	4.3563	6.07755	7.0692	7.14365	7.43025	8.83155	7.9698	8.49025	0.000275266	unknown protein; BEST Arabidopsis thaliana protein match is: unknown protein (TAIR:AT1G26650.1); Has 30201 Blast hits to 17322 proteins in 780 species: Archae - 12; Bacteria - 1396; Metazoa - 17338; Fungi - 3422; Plants - 5037; Viruses - 0; Other Eukaryotes - 2996 (source: NCBI BLink).	AT5G61340	M6	AT5G61340	transmembrane protein;(source:Araport11)	//	//
247543_at	AT5G61600	6.2968	4.49885	4.2728	4.48425	5.5786	6.0223	5.6996	6.2301	6.3178	6.5776	7.6738	7.99665	7.86565	0.000629262	ethylene response factor 104	AT5G61600	M6	AT5G61600	encodes a member of the ERF (ethylene response factor) subfamily B-3 of ERF/AP2 transcription factor family. The protein contains one AP2 domain. There are 18 members in this subfamily including ATERF-1, ATERF-2, AND ATERF-5. Involved in regulating root architecture.	ETHYLENE RESPONSE FACTOR 104 (ERF104)	ETHYLENE RESPONSE FACTOR 104 (ERF104)
247536_at	AT5G61650	4.017	4.0003	3.80335	4.2016	3.9478	4.0519	4.41845	6.23795	4.69335	7.4864	7.12485	6.6166	4.96015	0.000145345	CYCLIN P4;2	AT5G61650	M6	AT5G61650	The P-type cyclins (CYCPs) share a conserved central region of 100 amino acids ('cyclin box') displaying homology to the corresponding region of the PHO80 cyclin from Saccharomyces cerevisiae and the related G1 cyclins from Trypanosoma cruzi and T. brucei.	CYCLIN P4;2 (CYCP4;2)	(CYCP4);CYCLIN P4;2 (CYCP4;2)
247487_at	AT5G62150	5.1408	7.37325	5.5554	6.0129	6.20365	6.11905	7.2841	6.9483	5.4523	8.2191	9.1476	9.17965	9.24655	0.000274938	peptidoglycan-binding LysM domain-containing protein	AT5G62150	M6	AT5G62150	peptidoglycan-binding LysM domain-containing protein;(source:Araport11)	//	//
247435_at	AT5G62480	5.5001	5.71915	4.36855	4.5606	4.2209	4.23275	4.36955	4.0285	4.8035	5.6133	7.064	7.23775	7.332	2.62625e-05	glutathione S-transferase tau 9	AT5G62480	M6	AT5G62480	Encodes glutathione transferase belonging to the tau class of GSTs. Naming convention according to Wagner et al. (2002).	GLUTATHIONE S-TRANSFERASE TAU 9 (GSTU9)	GLUTATHIONE S-TRANSFERASE TAU 9 (ATGSTU9);GLUTATHIONE S-TRANSFERASE TAU 9 (GSTU9);GLUTATHIONE S-TRANSFERASE 14B (GST14B);GLUTATHIONE S-TRANSFERASE 14 (GST14)
247426_at	AT5G62570	4.309	4.12075	4.27165	4.36315	4.8707	4.9489	5.3417	6.10875	5.73485	7.1905	6.68915	6.01705	6.57795	0.000478665	Calmodulin binding protein-like	AT5G62570	M6	AT5G62570	Calmodulin binding protein-like protein;(source:Araport11)	CALMODULIN-BINDING PROTEIN 60A (CBP60A)	CALMODULIN-BINDING PROTEIN 60A (CBP60A)
247444_at	AT5G62630	6.0211	5.5328	4.74365	5.2449	5.2728	5.7266	5.97935	7.1014	8.55005	9.50225	10.1335	9.22465	8.83215	0.000524297	hipl2 protein precursor	AT5G62630	M6	AT5G62630	hipl2 protein precursor;(source:Araport11)	HIPL2 PROTEIN PRECURSOR (HIPL2)	HIPL2 PROTEIN PRECURSOR (HIPL2)
247359_at	AT5G63560	3.6603	4.0355	3.7328	3.7555	4.02465	4.0019	4.0479	4.0435	4.05925	4.35665	5.272	5.5076	4.8021	1.53979e-05	HXXXD-type acyl-transferase family protein	AT5G63560	M6	AT5G63560	HXXXD-type acyl-transferase family protein;(source:Araport11)	FATTY ALCOHOL:CAFFEOYL-COA CAFFEOYL TRANSFERASE (FACT)	FATTY ALCOHOL:CAFFEOYL-COA CAFFEOYL TRANSFERASE (FACT)
247314_at	AT5G64000	4.2982	3.84105	3.8563	3.68495	3.95005	3.8424	3.93705	4.54175	5.33895	6.28725	6.9168	5.21765	5.0473	0.000702102	Inositol monophosphatase family protein	AT5G64000	M6	AT5G64000	3'(2'),5'-bisphosphate nucleotidase	(SAL2)	(ATSAL2); (SAL2)
247326_at	AT5G64110	4.8238	4.16685	3.88775	3.89715	4.29975	4.2813	4.4707	3.9898	5.2813	4.82385	6.4093	6.7503	5.96275	0.000326496	Peroxidase superfamily protein	AT5G64110	M6	AT5G64110	Peroxidase superfamily protein;(source:Araport11)	//	//
247244_at	AT5G64710	3.9043	3.62065	4.62735	3.82235	3.14245	3.22285	2.75855	3.01785	2.8752	3.01805	2.8361	2.9013	3.0307	0.000286793	Putative endonuclease or glycosyl hydrolase	AT5G64710	M6	AT5G64710	Putative endonuclease or glycosyl hydrolase;(source:Araport11)	MITOCHONDRIAL NUCLEASE 1 (MNU1)	MITOCHONDRIAL NUCLEASE 1 (MNU1)
247205_at	AT5G64890	4.6966	4.4792	4.41395	4.4523	4.2475	4.18955	4.9362	5.60095	6.74105	9.1624	8.4465	7.3689	6.2881	0.00031765	elicitor peptide 2 precursor	AT5G64890	M6	AT5G64890	elicitor peptide 2 precursor;(source:Araport11)	ELICITOR PEPTIDE 2 PRECURSOR (PROPEP2)	PEPTIDE 2 (PEP2);ELICITOR PEPTIDE 2 PRECURSOR (PROPEP2)
247213_at	AT5G64900	4.1386	4.7141	4.5371	4.41155	4.58995	4.6125	6.11195	7.26275	7.8484	9.28015	9.4338	8.37025	7.70205	0.000730765	precursor of peptide 1	AT5G64900	M6	AT5G64900	Encodes a putative 92-aa protein that is the precursor of AtPep1, a 23-aa peptide which activates transcription of the defensive gene defensin (PDF1.2) and activates the synthesis of H2O2, both being components of the innate immune response.	PRECURSOR OF PEPTIDE 1 (PROPEP1)	PRECURSOR OF PEPTIDE 1 (PROPEP1);PLANT ELICITOR PEPTIDE (PEP1);PEPTIDE 1 (PEP1);ARABIDOPSIS THALIANA PEPTIDE 1 (ATPEP1)
247215_at	AT5G64905	5.4481	4.5356	3.94995	4.3188	4.51475	4.32435	5.77425	5.84515	5.92205	9.31385	10.1846	8.7484	8.3384	9.74347e-07	elicitor peptide 3 precursor	AT5G64905	M6	AT5G64905	elicitor peptide 3 precursor;(source:Araport11)	ELICITOR PEPTIDE 3 PRECURSOR (PROPEP3)	ELICITOR PEPTIDE 3 PRECURSOR (PROPEP3)
247177_at	AT5G65300	5.619	6.6857	4.7838	4.7287	4.83285	5.0136	5.3097	6.459	5.65815	7.0656	7.59835	7.3392	6.5011	0.000852368	unknown protein; Has 30201 Blast hits to 17322 proteins in 780 species: Archae - 12; Bacteria - 1396; Metazoa - 17338; Fungi - 3422; Plants - 5037; Viruses - 0; Other Eukaryotes - 2996 (source: NCBI BLink).	AT5G65300	M6	AT5G65300	hypothetical protein;(source:Araport11)	//	//
247107_at	AT5G66040	5.9925	5.30995	4.81255	5.31245	4.8895	4.4227	5.32545	5.83385	6.6515	8.5564	9.363	10.0295	10.3735	1.08233e-06	sulfurtransferase protein 16	AT5G66040	M6	AT5G66040	Encodes a protein with thiosulfate sulfurtransferase/rhodanese activity in vitro, however, it is likely to use a substrate other than thiosulfate or 3-mercaptopyruvate in vivo. The mRNA is cell-to-cell mobile.	SULFURTRANSFERASE PROTEIN 16 (STR16)	SULFURTRANSFERASE PROTEIN 16 (STR16)
247094_at	AT5G66280	7.3513	9.10555	6.1793	7.4547	7.3343	7.60135	6.9374	7.4804	5.9505	5.91035	5.1935	4.59635	4.4507	0.000396822	GDP-D-mannose 4,6-dehydratase 1	AT5G66280	M6	AT5G66280	GDP-D-mannose 4,6-dehydratase	GDP-D-MANNOSE 4,6-DEHYDRATASE 1 (GMD1)	GDP-D-MANNOSE 4,6-DEHYDRATASE 1 (GMD1)
247091_at	AT5G66390	6.2661	2.94075	2.8144	2.69865	2.641	3.00685	3.28545	6.20295	8.4024	10.2584	11.155	10.3837	7.54005	9.38377e-05	Peroxidase superfamily protein	AT5G66390	M6	AT5G66390	Encodes a peroxidase that is involved in lignin biosynthesis.	PEROXIDASE 72 (PRX72)	PEROXIDASE 72 (PRX72)
247072_at	AT5G66490	4.385	4.2641	4.00575	3.92665	3.92665	4.0878	3.9792	4.71645	5.9926	7.43365	7.75675	7.6966	8.2842	0.000443261	unknown protein; FUNCTIONS IN: molecular_function unknown; INVOLVED IN: biological_process unknown; LOCATED IN: plasma membrane; EXPRESSED IN: 17 plant structures; EXPRESSED DURING: 9 growth stages; BEST Arabidopsis thaliana protein match is: unknown protein (TAIR:AT3G50900.1); Has 1807 Blast hits to 1807 proteins in 277 species: Archae - 0; Bacteria - 0; Metazoa - 736; Fungi - 347; Plants - 385; Viruses - 0; Other Eukaryotes - 339 (source: NCBI BLink).	AT5G66490	M6	AT5G66490	hypothetical protein;(source:Araport11)	//	//
247071_at	AT5G66640	3.4075	2.82285	2.7568	2.744	2.90375	2.9307	2.83025	2.84845	3.06485	4.79275	4.23685	3.3593	3.14305	5.44225e-06	DA1-related protein 3	AT5G66640	M6	AT5G66640	DA1-related protein 3;(source:Araport11)	DA1-RELATED PROTEIN 3 (DAR3)	DA1-RELATED PROTEIN 3 (DAR3)
247030_at	AT5G67210	5.0108	3.9177	3.7866	3.55425	3.88385	3.7991	4.2396	4.8941	4.73785	6.34365	6.3022	5.0587	6.07985	0.000194502	Protein of unknown function (DUF579)	AT5G67210	M6	AT5G67210	Encode a DUF579 (domain of unknown function 579) containing protein essential for normal xylan synthesis and deposition in the secondary cell wall.	IRX15-LIKE (IRX15-L)	IRX15-LIKE (IRX15-L)
247001_at	AT5G67330	4.968	7.85845	7.60765	7.5182	7.2794	6.76775	6.5831	7.79305	5.7995	7.99695	8.5255	8.5629	8.86305	0.00032024	natural resistance associated macrophage protein 4	AT5G67330	M6	AT5G67330	Encodes a member of the Nramp2 metal transporter family; like its homolog Atnramp3, localized in vacuolar membrane. Seedlings of double mutant, atnramp3-1 atnramp4-1, were arrested at early germination. The mRNA is cell-to-cell mobile.	NATURAL RESISTANCE ASSOCIATED MACROPHAGE PROTEIN 4 (NRAMP4)	ARABIDOPSIS THALIANA NATURAL RESISTANCE ASSOCIATED MACROPHAGE PROTEIN 4 (ATNRAMP4);NATURAL RESISTANCE ASSOCIATED MACROPHAGE PROTEIN 4 (NRAMP4)
246991_at	AT5G67400	5.9557	5.14635	4.62815	4.77605	5.0001	5.3785	6.24205	9.2038	9.42375	11.3087	10.8788	10.0686	8.48655	2.53062e-05	root hair specific 19	AT5G67400	M6	AT5G67400	root hair specific 19;(source:Araport11)	ROOT HAIR SPECIFIC 19 (RHS19)	ROOT HAIR SPECIFIC 19 (RHS19)
261570_at	AT1G01120	9.0608	3.52715	3.6922	3.78405	4.00635	3.6076	4.1252	7.29405	6.07955	7.8872	9.33915	9.40595	7.8293	8.95867e-06	3-ketoacyl-CoA synthase 1	AT1G01120	M6	AT1G01120	Encodes a condensing enzyme KCS1 (3-ketoacyl-CoA synthase 1) which is involved in the critical fatty acid elongation process in wax biosynthesis.	3-KETOACYL-COA SYNTHASE 1 (KCS1)	3-KETOACYL-COA SYNTHASE 1 (KCS1)
261438_at	AT1G07590	12.7592	11.2454	6.42475	6.269	6.4496	5.83505	8.8116	10.6711	10.8307	12.3171	12.7633	13.031	13.0193	4.35902e-06	[AT1G07590, Tetratricopeptide repeat (TPR)-like superfamily protein];[AT1G07600, metallothionein 1A]	AT1G07590	M6	AT1G07590	Tetratricopeptide repeat (TPR)-like superfamily protein;(source:Araport11)	//	//
259424_at	AT1G13830	5.5072	4.2223	3.77635	3.7211	3.80385	3.92845	4.81505	5.8269	6.1937	6.7508	7.156	6.533	7.0463	0.000872282	Carbohydrate-binding X8 domain superfamily protein	AT1G13830	M6	AT1G13830	Carbohydrate-binding X8 domain superfamily protein;(source:Araport11)	//	//
262609_at	AT1G13930	10.1262	5.48305	4.8992	5.5357	5.38685	6.6779	8.10605	9.45465	8.6486	10.6949	10.7172	10.934	11.5146	1.41756e-06	Involved in response to salt stress. Knockout mutants are hypersensitive to salt stress.	AT1G13930	M6	AT1G13930	Involved in response to salt stress. Knockout mutants are hypersensitive to salt stress. The mRNA is cell-to-cell mobile.	//	//
262533_at	AT1G17090	6.7262	4.64295	4.37745	4.1078	3.8778	4.2025	4.5213	5.3745	4.4058	6.3917	6.7503	7.5265	6.91395	3.03343e-06	unknown protein; INVOLVED IN: biological_process unknown; LOCATED IN: endomembrane system; EXPRESSED IN: 17 plant structures; EXPRESSED DURING: 7 growth stages; Has 5 Blast hits to 5 proteins in 2 species: Archae - 0; Bacteria - 0; Metazoa - 0; Fungi - 0; Plants - 5; Viruses - 0; Other Eukaryotes - 0 (source: NCBI BLink).	AT1G17090	M6	AT1G17090	transmembrane protein;(source:Araport11)	//	//
261421_at	AT1G18840	4.0711	4.97875	5.03335	5.8019	6.06015	6.5308	4.74955	4.48845	4.2667	3.6058	3.9884	4.0017	4.1761	0.000799287	IQ-domain 30	AT1G18840	M6	AT1G18840	Member of IQ67 (CaM binding) domain containing family.	IQ-DOMAIN 30 (IQD30)	IQ-DOMAIN 30 (IQD30)
256093_at	AT1G20823	5.9312	4.10515	4.1282	4.2078	4.586	5.07725	5.49235	5.4488	7.1892	6.83975	7.0622	7.66745	8.4855	5.20575e-05	RING/U-box superfamily protein	AT1G20823	M6	AT1G20823	Encodes a RING E3 ubiquitin ligase ATL80. Involved in phosphate mobilization and cold stress response in sufficient phosphate growth conditions. The mRNA is cell-to-cell mobile.	(ATATL80)	(ATATL80);ARABIDOPSIS T??XICOS EN LEVADURA 80 (ATL80)
264941_at	AT1G60680	5.6843	3.05085	2.8816	3.02835	3.2639	3.9017	3.8937	5.0776	6.05125	6.62815	7.1657	6.97385	7.26905	4.78671e-06	NAD(P)-linked oxidoreductase superfamily protein	AT1G60680	M6	AT1G60680	NAD(P)-linked oxidoreductase superfamily protein;(source:Araport11)	ARF-GAP DOMAIN 2 (AGD2)	//
261551_at	AT1G63440	6.6781	5.60595	5.5311	5.2655	5.11505	5.40005	6.12685	6.09795	6.7783	6.90905	7.42195	7.66445	7.5182	0.000371726	heavy metal atpase 5	AT1G63440	M6	AT1G63440	The Arabidopsis P-type ATPase HMA5 is involved in Cu detoxification. hma5 mutant plants exhibit Cu hypersensitivity, which is especially dramatic in roots where HMA5 is mostly expressed.	HEAVY METAL ATPASE 5 (HMA5)	HEAVY METAL ASSOCIATED PROTEIN 12 (ATHMP12);HEAVY METAL ATPASE 5 (HMA5)
261521_at	AT1G71830	6.0629	7.56395	7.05725	7.12865	7.1265	7.92895	6.9508	6.69445	6.7935	6.22365	5.70585	5.8197	5.89565	3.72404e-05	somatic embryogenesis receptor-like kinase 1	AT1G71830	M6	AT1G71830	Plasma membrane LRR receptor-like serine threonine kinase expressed during embryogenesis in locules until stage 6 anthers, with higher expression in the tapetal cell layer. SERK1 and SERK2 receptor kinases function redundantly as an important control point for sporophytic development controlling male gametophyte production. SERK1 interacts with and transphosphorylates EMS1	SOMATIC EMBRYOGENESIS RECEPTOR-LIKE KINASE 1 (SERK1)	SOMATIC EMBRYOGENESIS RECEPTOR-LIKE KINASE 1 (ATSERK1);SOMATIC EMBRYOGENESIS RECEPTOR-LIKE KINASE 1 (SERK1)
265327_at	AT2G18210	7.7078	3.9158	4.0768	4.0132	4.1057	3.99855	3.9554	6.31815	6.56905	9.6521	8.6832	8.3075	8.2625	4.82621e-06	unknown protein; BEST Arabidopsis thaliana protein match is: unknown protein (TAIR:AT4G36500.1); Has 50 Blast hits to 50 proteins in 7 species: Archae - 0; Bacteria - 0; Metazoa - 0; Fungi - 0; Plants - 50; Viruses - 0; Other Eukaryotes - 0 (source: NCBI BLink).	AT2G18210	M6	AT2G18210	hypothetical protein;(source:Araport11)	//	//
264071_at	AT2G27920	6.4926	3.2402	2.90955	2.8592	2.84265	2.91745	3.43535	4.7531	4.851	6.68325	6.4811	6.4692	6.98905	0.000215555	serine carboxypeptidase-like 51	AT2G27920	M6	AT2G27920	serine carboxypeptidase-like 51;(source:Araport11)	SERINE CARBOXYPEPTIDASE-LIKE 51 (SCPL51)	SERINE CARBOXYPEPTIDASE-LIKE 51 (SCPL51)
266618_at	AT2G35480	4.6074	4.97305	5.43035	6.49605	6.10415	5.6694	5.1712	4.1687	4.85115	4.4197	4.7972	4.6334	4.62235	0.000479625	unknown protein; FUNCTIONS IN: molecular_function unknown; INVOLVED IN: biological_process unknown; LOCATED IN: mitochondrion; EXPRESSED IN: 13 plant structures; EXPRESSED DURING: 9 growth stages; BEST Arabidopsis thaliana protein match is: unknown protein (TAIR:AT1G32260.1); Has 47 Blast hits to 47 proteins in 14 species: Archae - 0; Bacteria - 0; Metazoa - 0; Fungi - 0; Plants - 47; Viruses - 0; Other Eukaryotes - 0 (source: NCBI BLink).	AT2G35480	M6	AT2G35480	envelope glycoprotein;(source:Araport11)	//	//
263296_at	AT2G38800	6.1379	4.3542	3.09515	3.1022	3.2873	3.12825	3.6443	5.5625	6.58545	7.2266	7.2517	7.41095	7.1312	0.000335569	Plant calmodulin-binding protein-related	AT2G38800	M6	AT2G38800	Plant calmodulin-binding protein-like protein;(source:Araport11)	//	//
258735_at	AT3G05880	10.6993	9.457	8.51685	7.69155	8.4624	8.8739	10.3032	10.8856	10.2565	11.3869	11.4169	11.8612	11.694	2.58929e-05	Low temperature and salt responsive protein family	AT3G05880	M6	AT3G05880	Induced by low temperatures, dehydration and salt stress and ABA. Encodes a small (54 amino acids), highly hydrophobic protein that bears two potential transmembrane domains.	RARE-COLD-INDUCIBLE 2A (RCI2A)	RARE-COLD-INDUCIBLE 2A (RCI2A)
257066_at	AT3G18280	10.7301	5.9637	3.94585	4.17005	4.33515	6.0059	8.01785	9.80545	9.87235	10.6016	11.1392	11.5807	11.6943	6.36594e-06	Bifunctional inhibitor/lipid-transfer protein/seed storage 2S albumin superfamily protein	AT3G18280	M6	AT3G18280	Bifunctional inhibitor/lipid-transfer protein/seed storage 2S albumin superfamily protein;(source:Araport11)	TRACHEARY ELEMENT DIFFERENTIATION-RELATED 4 (TED4)	(ATTED4);TRACHEARY ELEMENT DIFFERENTIATION-RELATED 4 (TED4)
256617_at	AT3G22240	11.1158	7.7487	6.11195	6.36395	7.1839	7.95925	9.1734	11.2242	10.6983	12.5556	13.0608	13.0277	12.7484	2.29936e-05	unknown protein; BEST Arabidopsis thaliana protein match is: unknown protein (TAIR:AT3G22235.2); Has 177 Blast hits to 177 proteins in 14 species: Archae - 0; Bacteria - 0; Metazoa - 0; Fungi - 0; Plants - 177; Viruses - 0; Other Eukaryotes - 0 (source: NCBI BLink).	AT3G22240	M6	AT3G22240	cysteine-rich/transmembrane domain PCC1-like protein;(source:Araport11)	CYSTEINE-RICH TRANSMEMBRANE MODULE 9 (ATHCYSTM9)	CYSTEINE-RICH TRANSMEMBRANE MODULE 9 (ATHCYSTM9)
256883_at	AT3G26440	6.9847	5.8421	5.09735	4.838	5.3717	6.0651	6.3503	7.31955	6.2279	7.51755	7.972	8.0671	7.4498	6.28972e-05	Protein of unknown function (DUF707)	AT3G26440	M6	AT3G26440	transmembrane protein, putative (DUF707);(source:Araport11)	//	//
252679_at	AT3G44260	6.029	4.11765	3.71365	3.8158	4.29585	4.72915	4.88455	5.5934	5.2192	6.4019	6.4792	6.57605	6.01585	0.000125812	Polynucleotidyl transferase, ribonuclease H-like superfamily protein	AT3G44260	M6	AT3G44260	Encodes one of the homologs of the yeast CCR4-associated factor 1: AT3G44260 (CAF1a), AT5G22250 (CAF1b). Has mRNA deadenylation activity. Also plays a role in plant defense responses.	CCR4- ASSOCIATED FACTOR 1A (CAF1a)	CCR4- ASSOCIATED FACTOR 1A (CAF1a);CCR4- ASSOCIATED FACTOR 1A (AtCAF1a)
252295_at	AT3G49100	4.6571	6.50765	7.5726	7.9812	7.5384	7.5861	6.6102	5.92715	6.1195	5.5558	5.2892	5.57435	5.58005	6.98644e-05	Signal recognition particle, SRP9/SRP14 subunit	AT3G49100	M6	AT3G49100	Signal recognition particle, SRP9/SRP14 subunit;(source:Araport11)	//	//
251183_at	AT3G62630	4.1403	7.45025	7.4142	7.75845	7.5187	6.7752	6.3492	5.5781	4.76055	4.72435	3.76595	3.4934	4.0432	2.57717e-06	Protein of unknown function (DUF1645)	AT3G62630	M6	AT3G62630	stress response NST1-like protein (DUF1645);(source:Araport11)	//	//
255516_at	AT4G02270	9.6717	8.73505	4.0587	4.05645	4.34205	4.9675	6.37525	10.6891	10.7625	12.2549	11.8457	11.7109	9.9401	6.70706e-06	root hair specific 13	AT4G02270	M6	AT4G02270	root hair specific 13;(source:Araport11)	ROOT HAIR SPECIFIC 13 (RHS13)	SEED AND ROOT HAIR PROTECTIVE PROTEIN (SRPP);ROOT HAIR SPECIFIC 13 (RHS13)
255417_at	AT4G03190	5.1213	6.6647	7.99695	8.8724	8.6722	8.5686	6.84035	5.45855	5.0713	4.7059	4.3975	4.7286	4.38785	0.000234659	GRR1-like protein 1	AT4G03190	M6	AT4G03190	Encodes an F box protein belonging to the TIR1 subfamily. This protein forms SCF complexes with ASK1 and CUL1 and interacts with Aux/IAA proteins in an auxin-dependent manner. It also has sequence similarity to the yeast protein GRR1, which is involved in glucose repression.	GRR1-LIKE PROTEIN 1 (GRH1)	AUXIN SIGNALING F BOX PROTEIN 1 (AFB1);GRR1-LIKE PROTEIN 1 (GRH1); (ATGRH1);A. THALIANA GERMIN-LIKE PROTEIN 1 (ATGER1)
245399_at	AT4G17340	9.1504	4.161	3.7409	3.8164	3.61395	4.14875	5.67395	9.6398	8.91225	11.4841	11.7569	11.6205	11.0509	1.70066e-08	tonoplast intrinsic protein 2;2	AT4G17340	M6	AT4G17340	tonoplast intrinsic protein 2;(source:Araport11)	TONOPLAST INTRINSIC PROTEIN 2;2 (TIP2;2)	(DELTA-TIP2);TONOPLAST INTRINSIC PROTEIN 2;2 (TIP2;2)
254701_at	AT4G18030	6.0629	7.1849	7.6168	8.24075	8.55535	8.4919	7.29935	6.8253	6.6642	6.70165	5.77075	5.95935	5.9207	0.000262966	S-adenosyl-L-methionine-dependent methyltransferases superfamily protein	AT4G18030	M6	AT4G18030	S-adenosyl-L-methionine-dependent methyltransferases superfamily protein;(source:Araport11)	//	//
254500_at	AT4G20110	7.3079	3.8181	3.24455	3.54225	4.21655	5.08585	4.87075	6.26925	5.5553	7.8865	8.90545	8.51935	7.8653	0.000144712	VACUOLAR SORTING RECEPTOR 7	AT4G20110	M6	AT4G20110	VACUOLAR SORTING RECEPTOR 7;(source:Araport11)	VACUOLAR SORTING RECEPTOR 7 (VSR7)	VACUOLAR SORTING RECEPTOR 7 (VSR7)
254119_at	AT4G24780	5.5266	8.1732	8.59975	7.44855	7.5456	8.05965	7.1716	6.9292	5.8425	6.0332	5.54395	5.53225	5.6631	7.61696e-05	Pectin lyase-like superfamily protein	AT4G24780	M6	AT4G24780	Encodes a pectate lyase involved in response to nematodes.	(PLL19)	(PLL19)
253037_at	AT4G38270	4.4388	5.5998	5.8757	6.3501	5.91135	6.3649	5.6014	5.28455	4.8534	4.54025	4.32585	4.36775	4.7473	0.000636713	galacturonosyltransferase 3	AT4G38270	M6	AT4G38270	Encodes a protein with putative galacturonosyltransferase activity.	GALACTURONOSYLTRANSFERASE 3 (GAUT3)	GALACTURONOSYLTRANSFERASE 3 (GAUT3)
250764_at	AT5G05960	8.1922	4.67895	3.3548	3.32545	3.77595	3.5326	4.5263	6.553	7.4977	9.7791	9.7069	9.78535	10.0378	8.91824e-05	Bifunctional inhibitor/lipid-transfer protein/seed storage 2S albumin superfamily protein	AT5G05960	M6	AT5G05960	Bifunctional inhibitor/lipid-transfer protein/seed storage 2S albumin superfamily protein;(source:Araport11)	//	//
250527_at	AT5G08590	4.238	6.8861	6.41935	6.9835	6.85445	6.7435	5.34785	5.5266	4.4863	4.2596	3.8168	3.63525	4.229	5.18598e-06	SNF1-related protein kinase 2.1	AT5G08590	M6	AT5G08590	Encodes a member of SNF1-related protein kinases (SnRK2) whose activity is activated by ionic (salt) and non-ionic (mannitol) osmotic stress. Similar to the calcium/calmodulin-dependent protein kinase subfamily and the SNF1 kinase subfamily.	SNF1-RELATED PROTEIN KINASE 2.1 (SNRK2.1)	(SRK2G); (SNRK2-1);ARABIDOPSIS SKP1-LIKE1 (ASK2);ARABIDOPSIS SERINE/THREONINE KINASE 2 (ASK2);SNF1-RELATED PROTEIN KINASE 2.1 (SNRK2.1)
250297_at	AT5G11980	6.4789	7.25105	7.46795	7.6084	7.7639	7.2957	7.124	6.4255	6.3479	6.4335	6.1063	5.97145	6.29095	0.000874188	conserved oligomeric Golgi complex component-related / COG complex component-related	AT5G11980	M6	AT5G11980	COG8 is a component of a putative conserved oligomeric Golgi (COG) complex that is thought to be involved in tethering of retrograde intra Golgi vesicles. It is required for proper deposition of cell wall materials in pollen tube growth. In mutant pollen,golgi appear abnormal.When homozygotes can be produced (by complementing the defect in pollen), the plants are embryo lethal suggesting an essential function. COG8 interacts with several other putative COG components.	CONSERVED OLIGOMERIC GOLGI COMPLEX 8 (COG8)	CONSERVED OLIGOMERIC GOLGI COMPLEX 8 (COG8)
246562_at	AT5G15580	4.1682	7.2106	6.6143	6.51835	7.03585	7.6696	6.472	4.2745	4.07035	4.0107	3.6209	3.6738	3.4597	0.000389483	longifolia1	AT5G15580	M6	AT5G15580	Encodes LONGIFOLIA1 (LNG1). Regulates leaf morphology by promoting cell expansion in the leaf-length direction. The LNG1 homologue LNG2 (At3g02170) has similar function.	LONGIFOLIA1 (LNG1)	(ATLNG1);TON1 RECRUITING MOTIF 2 (TRM2);LONGIFOLIA1 (LNG1)
246440_at	AT5G17650	5.3055	4.85515	3.6009	3.687	3.651	4.4282	4.58865	5.2223	5.62365	6.4129	6.7084	6.26785	6.90165	0.000173059	glycine/proline-rich protein	AT5G17650	M6	AT5G17650	glycine/proline-rich protein;(source:Araport11)	GLYCINE AND PROLINE RICH PROTEIN 4 (GPRP4)	GLYCINE AND PROLINE RICH PROTEIN 4 (GPRP4)
249918_at	AT5G19240	7.957	3.98385	3.61605	3.5696	3.9656	4.7986	6.28425	6.9024	8.0916	10.4194	10.7164	9.89575	9.5523	8.63158e-05	Glycoprotein membrane precursor GPI-anchored	AT5G19240	M6	AT5G19240	Glycoprotein membrane precursor GPI-anchored;(source:Araport11)	//	//
246907_at	AT5G25510	4.1367	5.6595	5.19205	5.2897	5.7823	5.72815	5.10245	4.5784	4.93555	4.68945	4.087	4.15685	4.3779	0.000180588	Protein phosphatase 2A regulatory B subunit family protein	AT5G25510	M6	AT5G25510	Protein phosphatase 2A regulatory B subunit family protein;(source:Araport11)	//	//
246826_at	AT5G26310	6.3555	3.5799	3.57525	3.48305	3.78185	3.87345	4.15375	5.8497	4.8438	4.26105	5.54025	6.7964	6.30545	0.000703667	UDP-Glycosyltransferase superfamily protein	AT5G26310	M6	AT5G26310	UGT72E3 is an UDPG:coniferyl alcohol glucosyltransferase which glucosylates sinapyl- and coniferyl alcohol as well as sinapic acid. The enzyme is thought to be involved in lignin- and phenylpropanoid metabolism. A knockdown mutant line (72E3KD) was obtained using RNAi silencing. No reduction in coniferyl alcohol 4-<i>O</i>-glucoside and sinapyl alcohol 4-<i>O</i>-glucoside was detected in this line compared to wildtype, in contrast with the knockdown line constructed for UGT72E2 displayed a twofold reduction in the these phenylpropanoid 4-<i>O</i>-glucosides. Can influence the kinetics of lignin deposition by regulating monolignol flow to the cell wall as well as the potential of this compartment to incorporate monomers into the growing lignin polymer.	(UGT72E3)	(UGT72E3)
246784_at	AT5G27430	5.5254	7.0332	7.1453	7.5996	7.3937	7.13705	6.5359	6.06405	5.9498	5.667	5.8965	5.93345	5.75525	7.86528e-05	Signal peptidase subunit	AT5G27430	M6	AT5G27430	Signal peptidase subunit;(source:Araport11)	//	//
249366_at	AT5G40610	3.9043	5.46815	6.3965	7.01345	6.0524	5.64515	4.96765	4.27955	4.21775	3.66475	3.6248	3.45795	3.8439	4.85682e-07	NAD-dependent glycerol-3-phosphate dehydrogenase family protein	AT5G40610	M6	AT5G40610	NAD-dependent glycerol-3-phosphate dehydrogenase family protein;(source:Araport11)	GLYCEROL-3-PHOSPHATE DEHYDROGENASE PLASTIDIC (GPDHP)	GLYCEROL-3-PHOSPHATE DEHYDROGENASE PLASTIDIC (GPDHP)
249377_at	AT5G40690	7.1003	4.4896	3.9713	4.21715	4.30905	4.61715	5.62105	5.95095	5.5674	7.6739	7.57025	8.55005	7.4934	1.24686e-05	CONTAINS InterPro DOMAIN/s: EF-Hand 1, calcium-binding site (InterPro:IPR018247); BEST Arabidopsis thaliana protein match is: unknown protein (TAIR:AT2G41730.1); Has 1807 Blast hits to 1807 proteins in 277 species: Archae - 0; Bacteria - 0; Metazoa - 736; Fungi - 347; Plants - 385; Viruses - 0; Other Eukaryotes - 339 (source: NCBI BLink).	AT5G40690	M6	AT5G40690	histone-lysine N-methyltransferase trithorax-like protein;(source:Araport11)	//	//
249014_at	AT5G44710	3.8926	6.65415	7.34315	7.0407	6.5068	6.49205	5.28495	5.06455	4.95355	4.33105	3.9259	3.96245	4.2126	0.000707497	CONTAINS InterPro DOMAIN/s: Ribosomal protein S27/S33, mitochondrial (InterPro:IPR013219); Has 101 Blast hits to 101 proteins in 55 species: Archae - 0; Bacteria - 0; Metazoa - 8; Fungi - 59; Plants - 26; Viruses - 0; Other Eukaryotes - 8 (source: NCBI BLink).	AT5G44710	M6	AT5G44710	37S ribosomal protein S27;(source:Araport11)	//	//
247354_at	AT5G63590	6.2137	4.11225	3.5195	3.8168	4.14645	4.3344	4.1416	5.22505	5.28535	5.68665	6.47165	6.95775	7.12875	7.50975e-06	flavonol synthase 3	AT5G63590	M6	AT5G63590	flavonol synthase 3;(source:Araport11)	FLAVONOL SYNTHASE 3 (FLS3)	FLAVONOL SYNTHASE (FLS); (ATFLS3);FLAVONOL SYNTHASE 3 (FLS3)
247333_at	AT5G63600	8.4284	4.72485	4.5744	4.84255	5.20335	5.34355	5.91925	7.39915	7.59145	8.89785	10.7357	10.5625	9.83265	5.04443e-05	flavonol synthase 5	AT5G63600	M6	AT5G63600	encodes a protein whose sequence is similar to flavonol synthase	FLAVONOL SYNTHASE 5 (FLS5)	FLAVONOL SYNTHASE 5 (FLS5); (ATFLS5)
247074_at	AT5G66590	4.6819	6.68285	7.7409	9.5528	9.5152	8.11635	6.2526	4.88345	4.4396	4.12445	4.2159	4.3668	4.14475	1.22288e-05	CAP (Cysteine-rich secretory proteins, Antigen 5, and Pathogenesis-related 1 protein) superfamily protein	AT5G66590	M6	AT5G66590	CAP (Cysteine-rich secretory proteins, Antigen 5, and Pathogenesis-related 1 protein) superfamily protein;(source:Araport11)	//	//
259430_at	AT1G01610	4.3269	3.2795	3.4523	3.3172	3.43825	3.68485	3.49225	3.32345	3.4307	3.34325	4.6432	6.12635	5.3704	0.000467508	glycerol-3-phosphate acyltransferase 4	AT1G01610	M7	AT1G01610	bifunctional sn-glycerol-3-phosphate 2-O-acyltransferase/phosphatase. Involved in cutin assembly and is functionally redundant with GPAT8.	GLYCEROL-3-PHOSPHATE SN-2-ACYLTRANSFERASE 4 (GPAT4)	GLYCEROL-3-PHOSPHATE SN-2-ACYLTRANSFERASE 4 (ATGPAT4);GLYCEROL-3-PHOSPHATE SN-2-ACYLTRANSFERASE 4 (GPAT4)
261586_at	AT1G01640	6.2298	4.869	4.026	3.6617	4.39965	4.4834	4.2907	5.00025	5.5159	5.3588	6.30875	6.3213	7.40025	4.60977e-05	BTB/POZ domain-containing protein	AT1G01640	M7	AT1G01640	Putative role in flower development. Comparison of SALK_011721C to Columbia wild type resulted in a trend toward earlier flowering in the mutant (P=0.1) (Stapleton and Woodruff 2009, personal communication).	//	//
262119_s_at	AT1G02930	9.4838	3.89735	3.2852	3.30645	3.10455	2.9774	3.0885	3.3354	5.59895	9.54855	11.4508	11.7236	11.4826	3.19842e-07	[AT1G02930, glutathione S-transferase 6];[AT1G02920, glutathione S-transferase 7]	AT1G02930	M7	AT1G02930	Encodes glutathione transferase belonging to the phi class of GSTs. Naming convention according to Wagner et al. (2002).	GLUTATHIONE S-TRANSFERASE 6 (GSTF6)	GLUTATHIONE S-TRANSFERASE (ATGSTF6);GLUTATHIONE S-TRANSFERASE 1 (GST1);ARABIDOPSIS GLUTATHIONE S-TRANSFERASE 1 (ATGST1);ARABIDOPSIS THALIANA GLUATIONE S-TRANSFERASE F3 (ATGSTF3);GLUTATHIONE S-TRANSFERASE 6 (GSTF6);EARLY RESPONSIVE TO DEHYDRATION 11 (ERD11)
264842_at	AT1G03700	4.48	3.90905	3.60215	3.62855	3.9864	3.9936	4.0006	3.7927	3.6276	3.7257	5.4389	8.8819	7.2272	0.000280074	Uncharacterised protein family (UPF0497)	AT1G03700	M7	AT1G03700	Uncharacterized protein family (UPF0497);(source:Araport11)	CASP-LIKE PROTEIN 1C2 (CASPL1C2)	CASP-LIKE PROTEIN 1C2 (CASPL1C2)
264318_at	AT1G04220	5.0699	3.6962	3.4383	3.5132	3.5232	3.4979	3.90525	3.6884	4.36165	4.3398	7.1921	8.9131	7.9188	1.11938e-06	3-ketoacyl-CoA synthase 2	AT1G04220	M7	AT1G04220	Encodes KCS2, a member of the 3-ketoacyl-CoA synthase family involved in the biosynthesis of VLCFA (very long chain fatty acids).	3-KETOACYL-COA SYNTHASE 2 (KCS2)	3-KETOACYL-COA SYNTHASE 2 (KCS2);DAISY (DAISY)
263650_at	AT1G04360	5.3356	5.1365	5.2471	5.1774	4.8049	4.8631	5.0358	4.1603	5.6402	5.42995	4.81295	5.4331	6.685	0.000137943	RING/U-box superfamily protein	AT1G04360	M7	AT1G04360	RING/U-box superfamily protein;(source:Araport11)	ARABIDOPSIS TOXICOS EN LEVADURA 1 (ATL1)	ARABIDOPSIS TOXICOS EN LEVADURA 1 (ATL1)
261385_at	AT1G05450	7.8045	3.2155	3.1616	3.1019	3.3933	3.40125	3.4815	3.11745	4.16795	3.2363	6.47315	7.7035	5.555	7.82197e-05	Bifunctional inhibitor/lipid-transfer protein/seed storage 2S albumin superfamily protein	AT1G05450	M7	AT1G05450	Encodes a Protease inhibitor/seed storage/LTP family protein	//	//
262507_at	AT1G11330	7.0844	4.2791	3.79795	3.8345	4.24065	4.2684	4.27665	4.38225	4.4207	6.01735	6.7411	5.8655	5.4117	0.000775809	S-locus lectin protein kinase family protein	AT1G11330	M7	AT1G11330	S-locus lectin protein kinase family protein;(source:Araport11)	RESISTANT TO DFPM INHIBITION OF ABA SIGNALING 2 (RDA2)	S DOMAIN1 13 (SD1-13);RESISTANT TO DFPM INHIBITION OF ABA SIGNALING 2 (RDA2)
261868_s_at	AT1G11450	2.9732	2.7139	2.6846	2.6285	2.7578	2.81515	2.6312	2.90395	2.78165	3.14005	4.36695	4.4969	6.20455	0.000966382	[AT1G11450, nodulin MtN21 /EamA-like transporter family protein];[AT1G11460, nodulin MtN21 /EamA-like transporter family protein]	AT1G11450	M7	AT1G11450	nodulin MtN21-like transporter family protein	USUALLY MULTIPLE ACIDS MOVE IN AND OUT TRANSPORTERS 27 (UMAMIT27)	USUALLY MULTIPLE ACIDS MOVE IN AND OUT TRANSPORTERS 27 (UMAMIT27)
262826_at	AT1G13080	5.8571	3.62135	3.2703	3.30285	3.4228	3.4828	3.3559	3.6988	4.39965	4.158	6.1092	7.3421	7.12985	4.72562e-07	cytochrome P450, family 71, subfamily B, polypeptide 2	AT1G13080	M7	AT1G13080	cytochrome P450 monooxygenase	CYTOCHROME P450, FAMILY 71, SUBFAMILY B, POLYPEPTIDE 2 (CYP71B2)	CYTOCHROME P450, FAMILY 71, SUBFAMILY B, POLYPEPTIDE 2 (CYP71B2)
262575_at	AT1G15210	5.487	7.19305	7.2702	7.2034	7.9506	7.9755	8.75785	8.51565	7.25275	6.01105	5.8138	6.41945	7.38425	0.000520061	pleiotropic drug resistance 7	AT1G15210	M7	AT1G15210	pleiotropic drug resistance 7;(source:Araport11)	ATP-BINDING CASSETTE G35 (ABCG35)	PLEIOTROPIC DRUG RESISTANCE 7 (PDR7);ATP-BINDING CASSETTE G35 (ABCG35);PLEIOTROPIC DRUG RESISTANCE 7 (ATPDR7)
255773_at	AT1G18590	4.4523	3.8209	3.265	3.24755	3.04295	3.24225	3.41735	3.7683	3.7445	4.5613	5.55575	4.3705	3.7272	0.000121461	sulfotransferase 17	AT1G18590	M7	AT1G18590	encodes a desulfoglucosinolate sulfotransferase, involved in the final step of glucosinolate core structure biosynthesis. Has a broad-substrate specificity with preference with methionine-derived desulfoglucosinolates.	SULFOTRANSFERASE 17 (SOT17)	SULFOTRANSFERASE 17 (SOT17);ARABIDOPSIS SULFOTRANSFERASE 5C (ATST5C);SULFOTRANSFERASE 17 (ATSOT17)
246601_at	AT1G31710	4.8932	4.3943	4.23205	3.82695	4.3692	4.42055	4.21105	4.2983	5.46105	4.95595	5.71955	6.58555	7.126	7.67556e-06	Copper amine oxidase family protein	AT1G31710	M7	AT1G31710	Copper amine oxidase family protein;(source:Araport11)	COPPER AMINE OXIDASE ALPHA 3 (CUAO&#945;3)	COPPER AMINE OXIDASE ALPHA 3 (CUAO&#945;3)
261240_at	AT1G32940	6.9566	4.49635	4.3558	4.374	4.3681	4.3009	4.75355	5.056	4.63325	4.979	6.64575	7.0174	6.6836	9.01973e-05	Subtilase family protein	AT1G32940	M7	AT1G32940	Subtilase family protein;(source:Araport11)	(SBT3.5)	(ATSBT3.5); (SBT3.5)
245765_at	AT1G33600	4.5883	3.3708	3.0122	3.30285	3.3712	3.18595	3.32955	3.0996	3.56975	4.4014	5.2124	4.627	4.90595	0.000218954	Leucine-rich repeat (LRR) family protein	AT1G33600	M7	AT1G33600	Leucine-rich repeat (LRR) family protein;(source:Araport11)	//	//
259616_at	AT1G47960	4.3906	3.35745	3.3435	3.35405	3.43425	3.3423	3.67645	3.5635	4.7942	3.9758	3.76125	4.6537	5.88105	0.000127256	cell wall / vacuolar inhibitor of fructosidase 1	AT1G47960	M7	AT1G47960	Plant cell wall (CWI) and vacuolar invertases (VI) play important roles in carbohydrate metabolism, stress responses and sugar signaling. This protein may inhibit their activity.	CELL WALL / VACUOLAR INHIBITOR OF FRUCTOSIDASE 1 (C/VIF1)	CELL WALL / VACUOLAR INHIBITOR OF FRUCTOSIDASE 1 (C/VIF1);CELL WALL / VACUOLAR INHIBITOR OF FRUCTOSIDASE 1 (ATC/VIF1); (CIF1); (ATCIF1)
262414_at	AT1G49430	7.904	3.75025	3.7069	3.7489	3.96985	4.11035	3.98865	3.71	3.64055	3.76095	3.963	5.87705	6.5255	0.000245076	long-chain acyl-CoA synthetase 2	AT1G49430	M7	AT1G49430	Encodes a long chain acyl-CoA synthetase that catalyzes the synthesis of omega-hydroxy fatty acyl-CoA intermediates in the pathway to cutin synthesis. Required for repression of lateral root formation.	LONG-CHAIN ACYL-COA SYNTHETASE 2 (LACS2)	LATERAL ROOT DEVELOPMENT 2 (LRD2);LONG-CHAIN ACYL-COA SYNTHETASE 2 (LACS2); (LRD2)
246368_at	AT1G51890	4.4523	3.33785	3.1057	3.37765	3.2518	3.4176	3.2826	3.01495	3.60575	3.58125	5.8611	4.61845	4.70825	0.000176839	Leucine-rich repeat protein kinase family protein	AT1G51890	M7	AT1G51890	Leucine-rich repeat protein kinase family protein;(source:Araport11)	//	//
260643_at	AT1G53270	4.4814	4.33455	3.93545	3.90165	4.5063	4.3382	4.47	4.45555	4.58835	4.6773	7.0174	6.95075	5.88285	0.000481442	ABC-2 type transporter family protein	AT1G53270	M7	AT1G53270	ABC-2 type transporter family protein;(source:Araport11)	ATP-BINDING CASSETTE G10 (ABCG10)	ATP-BINDING CASSETTE G10 (ABCG10)
263005_at	AT1G54540	7.6736	3.6443	3.3029	3.17015	3.51475	3.63705	3.4668	4.07255	4.58855	5.64345	9.05465	8.4236	5.91605	2.07339e-05	Late embryogenesis abundant (LEA) hydroxyproline-rich glycoprotein family	AT1G54540	M7	AT1G54540	Late embryogenesis abundant (LEA) hydroxyproline-rich glycoprotein family;(source:Araport11)	(NHL4)	(NHL4)
256217_at	AT1G56320	10.4004	5.4584	5.001	5.04975	4.792	5.171	5.39695	5.24045	4.5117	6.0189	9.0642	10.4944	11.0387	3.78884e-09	BEST Arabidopsis thaliana protein match is: Glycine-rich protein family (TAIR:AT5G49350.2); Has 60 Blast hits to 60 proteins in 12 species: Archae - 0; Bacteria - 0; Metazoa - 0; Fungi - 0; Plants - 60; Viruses - 0; Other Eukaryotes - 0 (source: NCBI BLink).	AT1G56320	M7	AT1G56320	hypothetical protein;(source:Araport11)	//	//
265062_at	AT1G61550	4.4523	3.10205	2.96965	3.02165	2.9483	2.91735	3.0425	3.0885	3.2459	3.8628	4.8006	3.79125	3.7863	8.28684e-05	S-locus lectin protein kinase family protein	AT1G61550	M7	AT1G61550	S-locus lectin protein kinase family protein;(source:Araport11)	//	//
260326_at	AT1G63910	3.2615	2.89585	2.77285	2.84695	3.05785	3.0687	2.99175	2.84975	2.94245	2.99845	3.5813	3.8621	3.253	0.000336189	myb domain protein 103	AT1G63910	M7	AT1G63910	member of MYB3R- and R2R3- type MYB- encoding genes	MYB DOMAIN PROTEIN 103 (AtMYB103)	MYB DOMAIN PROTEIN 103 (MYB103);MYB DOMAIN PROTEIN 103 (AtMYB103)
262339_at	AT1G64000	3.5308	2.9688	2.8817	3.01385	2.9183	2.8437	2.8035	2.82385	2.73455	2.98895	3.14615	4.5232	3.84425	0.000211533	WRKY DNA-binding protein 56	AT1G64000	M7	AT1G64000	member of WRKY Transcription Factor; Group II-c	WRKY DNA-BINDING PROTEIN 56 (WRKY56)	(AtWRKY56);WRKY DNA-BINDING PROTEIN 56 (WRKY56)
259735_at	AT1G64405	4.4523	2.9249	2.71165	2.92785	2.9438	2.8251	3.119	2.9152	2.96395	2.94765	3.27775	5.63505	5.259	0.000313871	unknown protein; Has 13 Blast hits to 13 proteins in 7 species: Archae - 0; Bacteria - 0; Metazoa - 0; Fungi - 0; Plants - 13; Viruses - 0; Other Eukaryotes - 0 (source: NCBI BLink).	AT1G64405	M7	AT1G64405	hypothetical protein;(source:Araport11)	//	//
264635_at	AT1G65500	7.2227	4.87595	4.51795	4.5984	4.7215	4.7285	5.2537	4.60125	5.27555	6.02335	9.55225	10.9553	11.0646	3.07104e-06	unknown protein; FUNCTIONS IN: molecular_function unknown; INVOLVED IN: biological_process unknown; LOCATED IN: endomembrane system; EXPRESSED IN: 14 plant structures; EXPRESSED DURING: 9 growth stages; BEST Arabidopsis thaliana protein match is: unknown protein (TAIR:AT1G65486.1); Has 23 Blast hits to 23 proteins in 2 species: Archae - 0; Bacteria - 0; Metazoa - 0; Fungi - 0; Plants - 23; Viruses - 0; Other Eukaryotes - 0 (source: NCBI BLink).	AT1G65500	M7	AT1G65500	Secreted peptide which functions in plant growth and pathogen defense.	(STMP6)	(STMP6)
256526_at	AT1G66090	6.2541	4.26545	4.24715	4.3003	4.4122	4.12445	4.4829	4.33255	4.60115	6.23995	5.88505	5.02895	5.1385	0.000847458	Disease resistance protein (TIR-NBS class)	AT1G66090	M7	AT1G66090	Disease resistance protein (TIR-NBS class);(source:Araport11)	//	//
245199_at	AT1G67730	9.0692	9.13115	9.43785	9.81805	10.1968	9.93425	9.72405	9.1548	8.12095	8.6132	10.274	10.8481	10.8085	0.000469008	beta-ketoacyl reductase 1	AT1G67730	M7	AT1G67730	Encodes one of the two Arabidopsis homologues to YBR159w encoding a S. cerevisiae beta-ketoacyl reductase (KCR), which catalyzes the first reduction during VLCFA (very long chain fatty acids, >18 carbon) elongation: KCR1 (At1g67730), KCR2 (At1g24470). Complementation of the yeast ybr159Delta mutant demonstrated that the two KCR proteins are divergent and that only AtKCR1 can restore heterologous elongase activity similar to the native yeast KCR gene. The mRNA is cell-to-cell mobile.	BETA-KETOACYL REDUCTASE 1 (KCR1)	(YBR159);BETA-KETOACYL REDUCTASE 1 (KCR1); (ATKCR1)
262286_at	AT1G68585	3.3122	3.40975	3.00455	3.2214	3.21215	3.25	3.343	3.58355	3.4395	3.69045	4.64885	5.0739	5.2591	8.88706e-07	unknown protein; Has 23 Blast hits to 23 proteins in 6 species: Archae - 0; Bacteria - 0; Metazoa - 0; Fungi - 0; Plants - 23; Viruses - 0; Other Eukaryotes - 0 (source: NCBI BLink).	AT1G68585	M7	AT1G68585	hypothetical protein;(source:Araport11)	//	//
264716_at	AT1G70170	7.3079	3.7917	3.82615	3.748	4.12865	4.0203	4.27765	4.87875	4.21725	6.2708	7.4328	6.9529	6.89185	0.000655728	matrix metalloproteinase	AT1G70170	M7	AT1G70170	mutant has Late flowering; Early senescence; Matrix Metalloproteinase	MATRIX METALLOPROTEINASE (MMP)	(AT2-MMP);MATRIX METALLOPROTEINASE (MMP)
262304_at	AT1G70890	3.84	3.1872	3.1837	2.93655	3.1215	3.25905	3.3253	3.3959	3.271	3.6009	4.22605	4.38955	5.10305	0.000291776	MLP-like protein 43	AT1G70890	M7	AT1G70890	MLP-like protein 43;(source:Araport11)	MLP-LIKE PROTEIN 43 (MLP43)	MLP-LIKE PROTEIN 43 (MLP43);MAJOR LATEX PROTEIN LIKE 43 (MLP43)
260234_at	AT1G74460	8.0472	3.1765	3.2095	3.19665	3.18715	3.55745	3.2851	3.1215	3.23335	3.24405	4.8511	8.28595	9.29475	1.20852e-07	GDSL-like Lipase/Acylhydrolase superfamily protein	AT1G74460	M7	AT1G74460	GDSL-motif esterase/acyltransferase/lipase. Enzyme group with broad substrate specificity that may catalyze acyltransfer or hydrolase reactions with lipid and non-lipid substrates.	//	//
259987_at	AT1G75030	3.4856	3.0056	3.0745	3.1058	3.1312	3.17665	3.15085	3.0418	3.395	3.0402	3.1342	3.32255	4.7629	4.24615e-05	thaumatin-like protein 3	AT1G75030	M7	AT1G75030	encodes a PR5-like protein	THAUMATIN-LIKE PROTEIN 3 (TLP-3)	THAUMATIN-LIKE PROTEIN 3 (TLP-3);THAUMATIN-LIKE PROTEIN 3 (ATLP-3)
266330_at	AT2G01530	9.5623	4.5867	3.8784	3.91675	4.0355	3.9021	4.14235	4.04395	4.45445	7.18555	8.85245	9.96885	10.5365	7.24904e-07	MLP-like protein 329	AT2G01530	M7	AT2G01530	MLP-like protein 329;(source:Araport11)	MLP-LIKE PROTEIN 329 (MLP329)	(ZUSAMMEN-CA)-ENHANCED 2 (ZCE2);MLP-LIKE PROTEIN 329 (MLP329)
266344_at	AT2G01580	7.0579	4.2154	4.1055	4.15995	4.2956	3.98245	4.31455	4.46705	4.2511	4.5409	5.75185	6.29525	6.0477	0.0001888	unknown protein; BEST Arabidopsis thaliana protein match is: unknown protein (TAIR:AT3G07510.2); Has 129 Blast hits to 129 proteins in 12 species: Archae - 0; Bacteria - 0; Metazoa - 0; Fungi - 0; Plants - 129; Viruses - 0; Other Eukaryotes - 0 (source: NCBI BLink).	AT2G01580	M7	AT2G01580	transmembrane protein;(source:Araport11)	//	//
267483_at	AT2G02810	4.4523	5.55355	5.82435	6.41915	6.38845	6.6146	6.27725	6.27665	5.8361	4.74975	5.38825	5.17655	4.307	0.000448591	UDP-galactose transporter 1	AT2G02810	M7	AT2G02810	Encodes a multitransmembrane hydrophobic protein that functions as transporter of UDP-galactose and UDP-glucose into the Golgi. Localized in the ER. Involved in the unfolded protein response, a mechanism that controls proper protein folding in the ER.	UDP-GALACTOSE TRANSPORTER 1 (UTR1)	UDP-GALACTOSE TRANSPORTER 1 (UTR1);UDP-GALACTOSE TRANSPORTER 1 (ATUTR1)
267472_at	AT2G02850	4.5647	3.52075	3.2303	3.3601	3.4591	3.4028	3.53445	3.65875	3.5218	3.40185	6.06205	8.1686	9.55325	9.12911e-11	plantacyanin	AT2G02850	M7	AT2G02850	Encodes plantacyanin one of blue copper proteins. Involved in anther development and pollination. Expressed in the transmitting tract of the pistil.	PLANTACYANIN (ARPN)	PLANTACYANIN (ARPN)
263403_at	AT2G04040	4.6695	3.6618	4.05265	3.80475	3.4902	3.3447	3.4575	3.0153	3.6791	4.21385	5.01935	4.1515	3.5377	0.000277046	MATE efflux family protein	AT2G04040	M7	AT2G04040	AtDTX1 (At2g04040) has been identified as a detoxifying efflux carrier for plant-derived antibiotics and other toxic compounds, including Cd2+. Expression in rosette leaves is activated by high concentration of boron.Mistakenly referred to as At2g04070 in PMID:11739388.	DETOXIFICATION 1 (DTX1)	(ATDTX1); (TX1);DETOXIFICATION 1 (DTX1)
266215_at	AT2G06850	5.1625	8.5748	9.53065	9.2667	9.3274	10.0802	10.2105	10.4398	8.5083	7.81545	5.98515	5.50615	6.75105	9.16759e-05	xyloglucan endotransglucosylase/hydrolase 4	AT2G06850	M7	AT2G06850	endoxyloglucan transferase (EXGT-A1) gene	XYLOGLUCAN ENDOTRANSGLUCOSYLASE/HYDROLASE 4 (XTH4)	XYLOGLUCAN ENDOTRANSGLUCOSYLASE/HYDROLASE 4 (XTH4);ENDOXYLOGLUCAN TRANSFERASE A1 (EXGT-A1);ENDOXYLOGLUCAN TRANSFERASE (EXT)
265355_at	AT2G16760	6.4267	5.0921	4.78445	4.50395	4.1714	4.5199	4.67005	4.83975	4.973	6.8054	7.8577	9.0871	7.72625	9.59175e-05	Calcium-dependent phosphotriesterase superfamily protein	AT2G16760	M7	AT2G16760	Calcium-dependent phosphotriesterase superfamily protein;(source:Araport11)	//	//
264593_at	AT2G17800	5.0339	6.71425	6.80695	6.6489	6.5274	6.2814	6.2337	6.11275	5.93955	5.26045	5.0831	5.31265	5.22705	0.000124407	Arabidopsis RAC-like 1	AT2G17800	M7	AT2G17800	A member of ROP GTPase family. Rac-like GTP-binding protein ARAC1/ATGP2. Encodes a geranylgeranylated GTP binding protein. Involved in the auxin-activated 26S proteasome-dependent Aux/IAA proteolysis pathway.	ARABIDOPSIS RAC-LIKE 1 (ARAC1)	ARABIDOPSIS RAC-LIKE 1 (ARAC1); (ATGP2); (ATROP3);RHO-RELATED GTPASES FROM PLANTS 3 (ROP3); (ATRAC1)
263063_s_at	AT2G18150	7.2972	4.05645	4.02135	4.0217	4.1338	3.95055	4.2975	4.1421	5.2668	7.02485	9.18275	8.5713	7.7052	0.000141157	[AT2G18150, Peroxidase superfamily protein];[AT2G18140, Peroxidase superfamily protein]	AT2G18150	M7	AT2G18150	Peroxidase superfamily protein;(source:Araport11)	//	//
266070_at	AT2G18660	3.6594	3.4164	3.338	3.4049	3.39205	3.80325	3.6546	3.5086	3.96785	4.01585	5.1827	6.4083	6.2741	1.94112e-05	plant natriuretic peptide A	AT2G18660	M7	AT2G18660	Encodes PNP-A (Plant Natriuretic Peptide A). PNPs are a class of systemically mobile molecules distantly related to expansins; their biological role has remained elusive. PNP-A contains a signal peptide domain and is secreted into the extracellular space. Co-expression analyses using microarray data suggest that PNP-A may function as a component of plant defence response and SAR in particular, and could be classified as a newly identified PR protein. It is stress responsive and can enhance its own expression.	PLANT NATRIURETIC PEPTIDE A (PNP-A)	EXPANSIN-LIKE B3 PRECURSOR (EXLB3); (AtPNP-A);PLANT NATRIURETIC PEPTIDE A (PNP-A)
267490_at	AT2G19130	7.9717	4.86875	4.88355	5.00795	4.9455	5.24265	5.5134	5.8374	6.10935	6.9615	8.058	7.4071	6.3168	0.000351507	S-locus lectin protein kinase family protein	AT2G19130	M7	AT2G19130	S-locus lectin protein kinase family protein;(source:Araport11)	//	//
267121_at	AT2G23540	5.1618	3.02915	2.753	2.90525	2.92285	3.23985	3.02495	2.99515	4.03925	3.3242	3.1688	7.2543	9.92205	8.88485e-06	GDSL-like Lipase/Acylhydrolase superfamily protein	AT2G23540	M7	AT2G23540	GDSL-motif esterase/acyltransferase/lipase. Enzyme group with broad substrate specificity that may catalyze acyltransfer or hydrolase reactions with lipid and non-lipid substrates.	//	//
267288_at	AT2G23680	5.7135	4.0242	3.5589	3.4612	3.6628	3.68365	3.90655	4.05035	4.1274	5.32275	6.4921	5.0075	4.8276	0.000101857	Cold acclimation protein WCOR413 family	AT2G23680	M7	AT2G23680	Cold acclimation protein WCOR413 family;(source:Araport11)	//	//
267596_s_at	AT2G33060	3.571	3.70595	3.1417	3.4283	3.35315	3.61425	3.57375	4.23945	3.37035	3.78935	4.74815	5.63875	5.78265	4.41939e-05	[AT2G33060, receptor like protein 27];[AT2G33050, receptor like protein 26]	AT2G33060	M7	AT2G33060	receptor like protein 27;(source:Araport11)	RECEPTOR LIKE PROTEIN 27 (RLP27)	RECEPTOR LIKE PROTEIN 27 (RLP27);RECEPTOR LIKE PROTEIN 27 (AtRLP27)
266625_at	AT2G35380	4.7242	2.8424	2.71945	2.7527	2.7944	2.86975	3.05105	2.8316	2.88675	2.86895	3.0291	5.44165	7.0558	0.000125917	Peroxidase superfamily protein	AT2G35380	M7	AT2G35380	Peroxidase superfamily protein;(source:Araport11)	//	//
265846_at	AT2G35770	5.1163	6.31215	4.5944	4.33365	3.49635	3.44815	3.48225	3.3945	4.461	3.7032	8.13555	8.8867	6.9571	3.78941e-05	serine carboxypeptidase-like 28	AT2G35770	M7	AT2G35770	serine carboxypeptidase-like 28;(source:Araport11)	SERINE CARBOXYPEPTIDASE-LIKE 28 (scpl28)	SERINE CARBOXYPEPTIDASE-LIKE 28 (scpl28)
267178_at	AT2G37750	8.8827	3.73905	3.40015	3.5869	3.6322	3.62935	3.64005	3.8682	3.88475	6.92615	9.1046	9.44915	8.7471	2.45083e-10	unknown protein; Has 21 Blast hits to 21 proteins in 7 species: Archae - 0; Bacteria - 0; Metazoa - 0; Fungi - 0; Plants - 21; Viruses - 0; Other Eukaryotes - 0 (source: NCBI BLink).	AT2G37750	M7	AT2G37750	hypothetical protein;(source:Araport11)	//	//
266098_at	AT2G37870	5.9298	4.31305	3.89975	3.93	3.8795	4.1657	4.21575	4.16325	4.21975	5.3076	6.62275	6.45015	5.9949	0.000149343	Bifunctional inhibitor/lipid-transfer protein/seed storage 2S albumin superfamily protein	AT2G37870	M7	AT2G37870	Bifunctional inhibitor/lipid-transfer protein/seed storage 2S albumin superfamily protein;(source:Araport11)	//	//
267144_at	AT2G38110	3.9043	3.4597	3.3037	3.2913	3.26485	3.4111	3.51695	3.5523	3.6737	3.52005	3.38665	4.40235	6.07655	0.000258523	glycerol-3-phosphate acyltransferase 6	AT2G38110	M7	AT2G38110	bifunctional sn-glycerol-3-phosphate 2-O-acyltransferase/phosphatase. Involved in cutin assembly.	GLYCEROL-3-PHOSPHATE SN-2-ACYLTRANSFERASE 6 (GPAT6)	GLYCEROL-3-PHOSPHATE SN-2-ACYLTRANSFERASE 6 (ATGPAT6);GLYCEROL-3-PHOSPHATE SN-2-ACYLTRANSFERASE 6 (GPAT6)
267053_s_at	AT2G38380	6.3579	4.0216	3.82125	3.74295	3.78695	3.8117	4.1531	4.37355	3.688	4.15965	5.7074	7.5866	9.8729	3.42564e-05	[AT2G38380, Peroxidase superfamily protein];[AT2G38390, Peroxidase superfamily protein]	AT2G38380	M7	AT2G38380	Peroxidase superfamily protein;(source:Araport11)	//	//
265266_at	AT2G42890	6.2072	4.645	4.3562	4.4508	4.11515	3.9135	4.6922	4.4498	3.84175	6.0486	5.8045	5.198	6.0041	0.000899791	MEI2-like 2	AT2G42890	M7	AT2G42890	A member of mei2-like gene family, predominantly plant-based family of genes encoding RNA binding proteins with characteristic presence of a highly conserved RNA binding motif first described in the mei2 gene of the fission yeast S. pombe. In silico analyses reveal nine mei2 -like genes in A. thaliana. They were grouped into four distinct clades, based on overall sequence similarity and subfamily-specific sequence elements. AML2 is a member of two sister clades of mei2-like gene family, AML1 through AML5, and belongs to the clade named ALM235. AML2 is expressed during early embryo development (heart and torpedo stage) and predominantly in vegetative organs; no significant accumulation was detected in floral apices.	MEI2-LIKE 2 (ML2)	MEI2-LIKE 2 (ML2);MEI2-LIKE 2 (AML2)
260549_at	AT2G43535	6.8833	8.6473	6.1185	6.05705	4.933	4.7188	4.6724	5.25705	4.10575	5.759	6.38465	8.89805	8.943	1.06477e-05	Scorpion toxin-like knottin superfamily protein	AT2G43535	M7	AT2G43535	Encodes a defensin-like (DEFL) family protein.	//	//
266322_at	AT2G46690	5.4375	3.1841	3.14035	3.00015	3.12	3.38355	3.3117	3.9305	4.0621	5.30015	6.0484	5.8577	5.76715	5.96174e-05	SAUR-like auxin-responsive protein family	AT2G46690	M7	AT2G46690	SAUR-like auxin-responsive protein family;(source:Araport11)	SMALL AUXIN UPREGULATED RNA 32 (SAUR32)	SMALL AUXIN UPREGULATED RNA 32 (SAUR32)
260582_at	AT2G47200	5.2016	2.92715	2.9891	2.8416	3.1442	2.8944	2.8079	2.93365	2.9546	2.84735	2.8012	3.405	6.4089	1.5651e-05	unknown protein; Has 3 Blast hits to 3 proteins in 1 species: Archae - 0; Bacteria - 0; Metazoa - 0; Fungi - 0; Plants - 3; Viruses - 0; Other Eukaryotes - 0 (source: NCBI BLink).	AT2G47200	M7	AT2G47200	hypothetical protein;(source:Araport11)	//	//
262349_at	AT2G48130	7.6488	4.27245	3.88015	3.95035	4.46325	4.5604	4.7874	5.8714	5.5001	5.90175	8.3572	9.95095	10.2371	4.34089e-06	Bifunctional inhibitor/lipid-transfer protein/seed storage 2S albumin superfamily protein	AT2G48130	M7	AT2G48130	Encodes a plasma membrane-localized glycosylphosphatidylinositol-anchored lipid transfer protein expressed in root endodermis and seed coats that is involved in very long chain fatty acid (and their derivatives) transport.	GLYCOSYLPHOSPHATIDYLINOSITOL-ANCHORED LIPID PROTEIN TRANSFER 15 (LTPG15)	GLYCOSYLPHOSPHATIDYLINOSITOL-ANCHORED LIPID PROTEIN TRANSFER 15 (LTPG15)
262317_at	AT2G48140	8.2841	3.7049	3.527	3.4742	3.63595	3.7837	3.79255	3.51745	3.9592	4.1547	7.30135	9.723	9.70355	1.22855e-10	Bifunctional inhibitor/lipid-transfer protein/seed storage 2S albumin superfamily protein	AT2G48140	M7	AT2G48140	Bifunctional inhibitor/lipid-transfer protein/seed storage 2S albumin superfamily protein;(source:Araport11)	EMBRYO SAC DEVELOPMENT ARREST 4 (EDA4)	GLYCOSYLPHOSPHATIDYLINOSITOL-ANCHORED LIPID PROTEIN TRANSFER 16 (LTPG16);EMBRYO SAC DEVELOPMENT ARREST 4 (EDA4)
258957_at	AT3G01420	6.2614	3.18855	3.2323	3.14385	3.21415	3.3505	3.60835	3.41475	3.431	5.35575	8.78505	9.82425	7.77035	5.4812e-06	Peroxidase superfamily protein	AT3G01420	M7	AT3G01420	Encodes an alpha-dioxygenase involved in protection against oxidative stress and cell death. Induced in response to Salicylic acid and oxidative stress. Independent of NPR1 in induction by salicylic acid. The mRNA is cell-to-cell mobile.	(DOX1)	ALPHA-DIOXYGENASE 1 (ALPHA-DOX1);PLANT ALPHA DIOXYGENASE 1 (PADOX-1); (DIOX1); (DOX1)
258625_at	AT3G04370	3.6171	3.24665	3.25725	3.11365	3.4483	3.1153	3.42985	3.2584	3.70845	3.5576	3.4377	4.0029	5.7773	0.000954828	plasmodesmata-located protein 4	AT3G04370	M7	AT3G04370	Encodes a plasmodesmal protein that may be involved in the intercellular movement of molecules through the plasmodesmata. The protein has two DUF26 domains and a single transmembrane domain.	PLASMODESMATA-LOCATED PROTEIN 4 (PDLP4)	PLASMODESMATA-LOCATED PROTEIN 4 (PDLP4)
258646_at	AT3G08040	7.6488	4.79435	4.27695	4.373	4.67875	4.846	4.8071	4.65455	4.9471	7.04465	7.7351	7.4682	7.2063	3.84643e-05	MATE efflux family protein	AT3G08040	M7	AT3G08040	Encodes a member of the MATE (multidrug and toxin efflux family), expressed in roots but not shoots. Mutants accumulate excess iron, manganese and zinc, and express root Fe(III) chelatase activity even under iron sufficiency conditions. FRD3 is likely to function in root xylem loading of an iron chelator or other factor necessary for efficient iron uptake out of the xylem or apoplastic space and into leaf cells.	FERRIC REDUCTASE DEFECTIVE 3 (FRD3)	FERRIC REDUCTASE DEFECTIVE 3 (FRD3); (ATFRD3);MANGANESE ACCUMULATOR 1 (MAN1)
259009_at	AT3G09260	9.4827	9.242	7.65475	8.71975	8.33975	8.33585	7.28325	8.4726	6.9647	9.59935	10.8081	11.3436	11.1698	0.000294609	Glycosyl hydrolase superfamily protein	AT3G09260	M7	AT3G09260	Encodes beta-glucosidase.The major constituent of ER bodies. One of the most abundant proteins in Arabidopsis seedlings. Exist in an soluble (inactive) and non-soluble (active) form, most probably formed in a polymerization process. Involved in the mutualistic interaction between Arabidopsis and the endophytic fungus Piriformospora indica.	(PYK10)	(PYK10);LONG ER BODY (LEB); (BGLU23); (PSR3.1)
256243_at	AT3G12500	3.9043	3.528	3.32725	3.3802	3.2608	3.4151	3.66445	4.1416	4.89325	6.34015	9.5705	9.6948	10.016	3.23575e-07	basic chitinase	AT3G12500	M7	AT3G12500	encodes a basic chitinase involved in ethylene/jasmonic acid mediated signalling pathway during systemic acquired resistance based on expression analyses.	BASIC CHITINASE (HCHIB)	BASIC CHITINASE (ATHCHIB);PATHOGENESIS-RELATED 3 (PR3);PATHOGENESIS-RELATED 3 (PR-3); (CHI-B); (B-CHI);BASIC CHITINASE (HCHIB)
257185_at	AT3G13100	6.7542	4.1404	4.15045	4.0433	4.0478	4.14405	4.29575	4.8709	4.94405	7.24885	7.8193	7.50005	6.8316	0.000181742	multidrug resistance-associated protein 7	AT3G13100	M7	AT3G13100	member of MRP subfamily	ATP-BINDING CASSETTE C7 (ABCC7)	MULTIDRUG RESISTANCE-ASSOCIATED PROTEIN 7 (ATMRP7);ATP-BINDING CASSETTE C7 (ABCC7);MULTIDRUG RESISTANCE-ASSOCIATED PROTEIN 7 (MRP7); (MRP7)
256647_at	AT3G13610	6.6315	3.97555	3.5648	3.6486	3.6266	4.40225	4.50605	5.40545	5.38175	7.7631	8.58465	8.62055	7.57695	4.22595e-07	2-oxoglutarate (2OG) and Fe(II)-dependent oxygenase superfamily protein	AT3G13610	M7	AT3G13610	Encodes a Fe(II)- and 2-oxoglutarate-dependent dioxygenase family gene F6'H1. Mutations in this gene compromise iron uptake and the production of fluorescent phenolics involved in Fe uptake. The mRNA is cell-to-cell mobile.	(F6'H1)	(F6'H1)
258063_at	AT3G14620	5.3911	3.97055	3.81785	4.122	4.5611	4.64805	4.48745	4.13595	4.02615	4.94845	7.11275	6.6131	5.71465	2.53536e-05	cytochrome P450, family 72, subfamily A, polypeptide 8	AT3G14620	M7	AT3G14620	putative cytochrome P450 The mRNA is cell-to-cell mobile.	CYTOCHROME P450, FAMILY 72, SUBFAMILY A, POLYPEPTIDE 8 (CYP72A8)	CYTOCHROME P450, FAMILY 72, SUBFAMILY A, POLYPEPTIDE 8 (CYP72A8)
258064_at	AT3G14680	3.0866	2.86315	2.7222	2.79825	2.776	2.856	2.81785	2.99785	3.32565	4.5192	6.7494	7.61805	7.96045	3.36321e-06	cytochrome P450, family 72, subfamily A, polypeptide 14	AT3G14680	M7	AT3G14680	putative cytochrome P450	CYTOCHROME P450, FAMILY 72, SUBFAMILY A, POLYPEPTIDE 14 (CYP72A14)	CYTOCHROME P450, FAMILY 72, SUBFAMILY A, POLYPEPTIDE 14 (CYP72A14)
259384_at	AT3G16450	5.7887	7.2562	4.871	4.48805	4.34785	4.12505	4.3638	4.53665	4.19885	4.4721	6.28735	8.1349	8.93775	5.26622e-06	Mannose-binding lectin superfamily protein	AT3G16450	M7	AT3G16450	Mannose-binding lectin superfamily protein;(source:Araport11)	JACALIN-RELATED LECTIN 33 (JAL33)	JACALIN-RELATED LECTIN 33 (JAL33)
257718_at	AT3G18400	3.6882	4.1218	3.3029	3.2666	3.49865	3.51425	3.44785	3.31395	3.5309	3.52275	4.61115	5.0276	5.53905	0.000931388	NAC domain containing protein 58	AT3G18400	M7	AT3G18400	NAC domain containing protein 58;(source:Araport11)	NAC DOMAIN CONTAINING PROTEIN 58 (NAC058)	NAC DOMAIN CONTAINING PROTEIN 58 (NAC058);NAC DOMAIN CONTAINING PROTEIN 58 (anac058)
258038_at	AT3G21260	3.7554	3.92965	3.891	3.6997	3.6595	3.5965	3.8616	3.75115	3.2148	3.5224	4.6353	5.1893	5.1511	0.000450105	Glycolipid transfer protein (GLTP) family protein	AT3G21260	M7	AT3G21260	Glycolipid transfer protein (GLTP) family protein;(source:Araport11)	GLYCOLIPID TRANSFER PROTEIN 3 (GLTP3)	GLYCOLIPID TRANSFER PROTEIN 3 (GLTP3)
258140_at	AT3G24503	11.5049	8.9714	7.37825	8.2967	9.17775	9.11485	9.47465	8.97445	7.7851	10.0165	11.3645	11.3349	10.7918	0.000105622	aldehyde dehydrogenase 2C4	AT3G24503	M7	AT3G24503	Arabidopsis thaliana aldehyde dehydrogenase AtALDH1a mRNA. a sinapaldehyde dehydrogenase catalyzes both the oxidation of coniferylaldehyde and sinapaldehyde forming ferulic acid and sinapic acid, respectively	ALDEHYDE DEHYDROGENASE 2C4 (ALDH2C4)	ALDEHYDE DEHYDROGENASE 2C4 (ALDH2C4);REDUCED EPIDERMAL FLUORESCENCE1 (REF1);ALDEHYDE DEHYDROGENASE 1A (ALDH1A)
256900_at	AT3G24670	5.4103	6.91915	6.07835	6.8619	7.0728	7.89225	8.7675	9.3424	7.21435	8.01265	6.05505	3.6726	3.72325	6.01714e-06	Pectin lyase-like superfamily protein	AT3G24670	M7	AT3G24670	Pectin lyase-like superfamily protein;(source:Araport11)	//	//
257147_at	AT3G27270	6.0629	4.771	5.19925	4.8981	4.84705	4.6152	4.8447	5.80335	5.80885	6.51055	7.74685	8.6426	8.3497	9.91199e-06	TRAM, LAG1 and CLN8 (TLC) lipid-sensing domain containing protein	AT3G27270	M7	AT3G27270	TRAM, LAG1 and CLN8 (TLC) lipid-sensing domain containing protein;(source:Araport11)	//	//
245228_at	AT3G29810	5.5724	6.8659	5.1126	4.58405	4.7001	4.81005	4.60455	4.49235	5.1067	5.30325	6.7217	6.86405	6.9604	0.00086553	COBRA-like protein 2 precursor	AT3G29810	M7	AT3G29810	During the course of seed coat epidermal cell differentiation, COBRA-LIKE 2 plays a role in cellulose deposition into mucilage secretory cells of Arabidopsis seeds. COBRA-LIKE 2 affects mucilage solubility and cellulosic ray formation.	COBRA-LIKE PROTEIN 2 PRECURSOR (COBL2)	COBRA-LIKE PROTEIN 2 PRECURSOR (COBL2)
252638_at	AT3G44540	6.0629	3.42935	3.0384	3.1187	3.15615	3.22165	3.1585	3.1674	4.2295	3.04385	5.9409	7.63285	6.75155	9.18139e-07	fatty acid reductase 4	AT3G44540	M7	AT3G44540	Encodes a member of the eight-member gene family encoding alcohol-forming fatty acyl-CoA reductases (FARs) identified in Arabidopsis thaliana. Three of the FARs, FAR1 (At5g22500), FAR4 (At3g44540) and FAR5 (At3g44550), are shown to generate the fatty alcohols found in root, seed coat, and wound-induced leaf tissue. The mRNA is cell-to-cell mobile.	FATTY ACID REDUCTASE 4 (FAR4)	FATTY ACID REDUCTASE 4 (FAR4)
252639_at	AT3G44550	7.1123	3.40565	3.4839	3.31835	3.63545	3.7031	4.4863	3.4187	3.6702	3.2846	5.3695	6.4479	6.20275	0.000166663	fatty acid reductase 5	AT3G44550	M7	AT3G44550	Encodes a member of the eight-member gene family encoding alcohol-forming fatty acyl-CoA reductases (FARs) identified in Arabidopsis thaliana. Three of the FARs, FAR1 (At5g22500), FAR4 (At3g44540) and FAR5 (At3g44550), are shown to generate the fatty alcohols found in root, seed coat, and wound-induced leaf tissue. The mRNA is cell-to-cell mobile.	FATTY ACID REDUCTASE 5 (FAR5)	FATTY ACID REDUCTASE 5 (FAR5)
252431_at	AT3G47700	4.9504	5.4517	5.61165	5.9178	6.0131	6.44005	5.75755	5.60435	5.27715	5.62675	5.0788	4.98735	4.41625	0.000126657	RINT-1 / TIP-1 family	AT3G47700	M7	AT3G47700	Involved in transportation of seed storage proteins from the ER to the vacuole. Mutant seed cell accumulates the precursors of 12S globulin and 2S albumin instead of the vacuolar-located mature proteins. Member of MAG2 complex, involved in the development of vegetative organs.	MAIGO2 (MAG2)	MAIGO2 (MAG2)
252291_s_at	AT3G49120	9.1335	3.12	2.51735	2.629	2.77405	2.5304	2.5831	2.86635	4.4344	7.8232	9.3938	10.251	10.8412	1.89431e-07	[AT3G49120, peroxidase CB];[AT3G49110, peroxidase CA]	AT3G49120	M7	AT3G49120	Class III peroxidase Perx34. Expressed in roots, leaves and stems. Located in the cell wall. Involved in cell elongation. Expression activated by light. May play a role in generating H2O2 during defense response. The mRNA is cell-to-cell mobile.	PEROXIDASE CB (PRXCB)	ARABIDOPSIS THALIANA PEROXIDASE 34 (ATPRX34);PEROXIDASE 34 (PRX34);ARABIDOPSIS THALIANA PEROXIDASE CB (ATPCB);PEROXIDASE CB (PRXCB);PEROXIDASE 34 (PERX34); (ATPERX34)
252209_at	AT3G50400	3.9553	3.6353	3.2555	3.59255	3.55695	3.67155	4.2217	3.326	3.43705	3.43315	6.4676	8.1091	7.0776	8.29458e-06	GDSL-like Lipase/Acylhydrolase superfamily protein	AT3G50400	M7	AT3G50400	GDSL-motif esterase/acyltransferase/lipase. Enzyme group with broad substrate specificity that may catalyze acyltransfer or hydrolase reactions with lipid and non-lipid substrates.	//	//
256671_at	AT3G52290	5.0487	5.84905	5.3964	5.6073	5.6137	5.38255	5.02645	5.0188	5.27125	6.0896	5.0554	4.85915	4.47005	0.000192534	IQ-domain 3	AT3G52290	M7	AT3G52290	Member of IQ67 (CaM binding) domain containing family.	IQ-DOMAIN 3 (IQD3)	IQ-DOMAIN 3 (IQD3)
251944_at	AT3G53510	4.6841	3.7898	3.329	3.26695	3.48025	3.71125	4.0098	3.70605	3.9097	3.6073	4.785	7.6037	8.00045	5.69445e-06	ABC-2 type transporter family protein	AT3G53510	M7	AT3G53510	Belongs to a clade of five Arabidopsis thaliana ABCG half-transporters that are required for synthesis of an effective suberin barrier in roots and seed coats (ABCG2, ABCG6, and ABCG20) and for synthesis of an intact pollen wall (ABCG1 and ABCG16). Phloem-expressed and plasma membrane-localized jasmonate transporter which together with JAT3 and GLR3.3 involved in regulating long-distance translocation of JA, which is important for driving the loading, translocation of JA in the phloem pathway by a self-propagation mode, contributing to wound-induced systemic response/resistance.	ATP-BINDING CASSETTE G20 (ABCG20)	JASMONIC ACID TRANSPORTER 4 (JAT4);ATP-BINDING CASSETTE G20 (ABCG20)
246344_at	AT3G56730	4.4523	3.44535	3.38225	3.14325	3.50625	3.29465	3.6777	3.5549	3.88575	3.26415	4.81695	6.46185	5.52505	0.00093017	Putative endonuclease or glycosyl hydrolase	AT3G56730	M7	AT3G56730	Putative endonuclease or glycosyl hydrolase;(source:Araport11)	//	//
251677_at	AT3G56980	3.7226	3.2259	2.7563	2.81545	2.7864	2.98915	3.00605	2.87795	2.62875	3.28895	3.55785	3.8546	4.6215	1.84852e-05	basic helix-loop-helix (bHLH) DNA-binding superfamily protein	AT3G56980	M7	AT3G56980	Encodes a member of the basic helix-loop-helix transcription factor protein.	BASIC HELIX-LOOP-HELIX 39 (BHLH39)	(BHLH039);BASIC HELIX-LOOP-HELIX 39 (BHLH39);OBP3-RESPONSIVE GENE 3 (ORG3)
251438_s_at	AT3G59930	3.9043	3.38075	3.25045	3.2774	3.38095	3.4419	3.66755	3.87055	4.9272	5.9311	8.04215	8.66835	9.4154	2.63354e-08	[AT3G59930, Encodes a defensin-like (DEFL) family protein.];[AT5G33355, Defensin-like (DEFL) family protein]	AT3G59930	M7	AT3G59930	Encodes a defensin-like (DEFL) family protein.	//	//
255659_at	AT4G00895	5.1391	4.58	4.60475	4.6325	4.6164	4.4207	4.3652	4.4578	4.21835	4.7081	6.02145	6.1351	5.7839	4.27086e-05	ATPase, F1 complex, OSCP/delta subunit protein	AT4G00895	M7	AT4G00895	ATPase, F1 complex, OSCP/delta subunit protein;(source:Araport11)	//	//
255360_at	AT4G03960	5.4997	4.6168	4.35585	4.364	4.629	4.11025	3.86685	4.3331	4.2403	4.6911	5.1714	5.6929	5.19255	0.000324766	Phosphotyrosine protein phosphatases superfamily protein	AT4G03960	M7	AT4G03960	Encodes an atypical dual-speci&#64257;city phosphatase involved in the negative regulation of defense response to a bacterial pathogen, P. syringae pv. tomato.	PLANT AND FUNGI ATYPICAL DUAL-SPECI&#64257;CITY PHOSPHATASE 4 (PFA-DSP4)	PLANT AND FUNGI ATYPICAL DUAL-SPECI&#64257;CITY PHOSPHATASE 4 (PFA-DSP4); (AtPFA-DSP4)
254905_at	AT4G11170	5.058	3.3603	3.3946	3.6242	3.6848	3.7162	3.691	3.69255	3.84205	4.8271	5.5322	3.6768	3.64035	0.000112448	Disease resistance protein (TIR-NBS-LRR class) family	AT4G11170	M7	AT4G11170	Encodes RMG1 (Resistance Methylated Gene 1), a NB-LRR disease resistance protein with a Toll/interleukin-1 receptor (TIR) domain at its N terminus. RMG1 is expressed at high levels in response to flg22 and in naive met1/nrpd2 relative to wild-type plants. Expression of this gene is controlled by DNA methylation in its promoter region. The RMG1 promoter region is constitutively demethylated by active DNA demethylation mediated by the DNA glycosylase ROS1.	RESISTANCE METHYLATED GENE 1 (RMG1)	RESISTANCE METHYLATED GENE 1 (RMG1)
254818_at	AT4G12470	3.8864	3.8205	3.42015	3.66875	3.64705	3.8209	3.8231	3.9542	3.7525	3.6392	4.0395	3.9013	5.9652	0.000731268	azelaic acid induced 1	AT4G12470	M7	AT4G12470	Encodes AZI1 (AZELAIC ACID INDUCED 1). Involved in the priming of salicylic acid induction and systemic immunity triggered by pathogen or azelaic acid. Targeting if AZI1 to chloroplasts is increased during SAR induction and that localization requires the PRR domain.It is involved in the uptake and movement of the azelaic acid signal.	AZELAIC ACID INDUCED 1 (AZI1)	AZELAIC ACID INDUCED 1 (AZI1)
245385_at	AT4G14020	4.1137	3.21535	3.33175	2.96875	3.054	3.2387	3.35525	3.57855	4.9508	4.086	5.7844	7.2501	7.13375	4.57033e-06	Rapid alkalinization factor (RALF) family protein	AT4G14020	M7	AT4G14020	Rapid alkalinization factor (RALF) family protein;(source:Araport11)	//	//
245612_at	AT4G14440	6.3955	3.8775	3.56715	3.69445	3.7113	3.804	3.7567	3.6477	4.0408	3.6721	6.61575	8.0005	6.74725	3.17194e-06	3-hydroxyacyl-CoA dehydratase 1	AT4G14440	M7	AT4G14440	encodes a cytosolic delta3, delta2-enoyl CoA isomerase, involved in unsaturated fatty acid degradation	3-HYDROXYACYL-COA DEHYDRATASE 1 (HCD1)	ARABIDOPSIS THALIANA DELTA(3), DELTA(2)-ENOYL COA ISOMERASE 3 (ATECI3);3-HYDROXYACYL-COA DEHYDRATASE 1 (HCD1);DELTA(3), DELTA(2)-ENOYL COA ISOMERASE 3 (ECI3)
245363_at	AT4G15120	7.6269	4.07335	4.05245	3.93015	4.78625	4.7783	4.9173	5.1007	4.65195	6.47835	6.94295	6.5303	6.68325	0.000722583	VQ motif-containing protein	AT4G15120	M7	AT4G15120	VQ motif-containing protein;(source:Araport11)	//	//
245393_at	AT4G16260	7.2242	5.454	3.53215	3.73835	3.6493	3.68315	3.59135	3.7169	3.95655	6.0759	9.0594	9.947	9.9398	2.21326e-06	Glycosyl hydrolase superfamily protein	AT4G16260	M7	AT4G16260	Encodes a putative beta-1,3-endoglucanase that interacts with the 30C02 cyst nematode effector. May play a role in host defense.	//	//
254474_at	AT4G20390	4.7679	4.4978	4.37645	4.1188	4.22025	4.2313	4.4822	4.44925	4.8102	4.65405	4.55735	6.6325	9.1837	0.000384971	Uncharacterised protein family (UPF0497)	AT4G20390	M7	AT4G20390	Uncharacterized protein family (UPF0497);(source:Araport11)	CASP-LIKE PROTEIN 1B2 (CASPL1B2)	CASP-LIKE PROTEIN 1B2 (CASPL1B2)
254331_s_at	AT4G22690	9.1289	3.5739	3.8589	3.7028	3.9142	4.35185	4.12085	5.7992	7.5206	10.41	11.1829	9.3867	7.81485	6.45958e-05	[AT4G22690, cytochrome P450, family 706, subfamily A, polypeptide 1];[AT4G22710, cytochrome P450, family 706, subfamily A, polypeptide 2]	AT4G22690	M7	AT4G22690	member of CYP706A The mRNA is cell-to-cell mobile.	CYTOCHROME P450, FAMILY 706, SUBFAMILY A, POLYPEPTIDE 1 (CYP706A1)	CYTOCHROME P450, FAMILY 706, SUBFAMILY A, POLYPEPTIDE 1 (CYP706A1)
254201_at	AT4G24130	8.6991	2.92025	3.1128	3.02015	3.19755	3.2639	3.04655	3.99545	5.3113	5.84115	7.8406	8.8908	6.9082	5.05358e-07	Protein of unknown function, DUF538	AT4G24130	M7	AT4G24130	DUF538 family protein (Protein of unknown function, DUF538);(source:Araport11)	//	//
254205_at	AT4G24170	5.1358	3.66245	2.7687	3.01615	3.21375	3.13885	3.33815	3.08395	3.1725	4.6341	4.9907	5.1031	4.81045	0.000915705	ATP binding microtubule motor family protein	AT4G24170	M7	AT4G24170	ATP binding microtubule motor family protein;(source:Araport11)	//	//
253872_at	AT4G27410	10.7989	5.55025	4.5616	4.5214	5.0237	5.5302	5.25325	6.008	5.9362	10.199	10.1776	10.0282	8.9424	4.0741e-07	NAC (No Apical Meristem) domain transcriptional regulator superfamily protein	AT4G27410	M7	AT4G27410	Encodes a NAC transcription factor induced in response to desiccation. It is localized to the nucleus and acts as a transcriptional activator in ABA-mediated dehydration response.	RESPONSIVE TO DESICCATION 26 (RD26)	(ATRD26);RESPONSIVE TO DESICCATION 26 (RD26); (ANAC72)
253859_at	AT4G27657	3.3729	2.8958	2.7406	2.6109	2.5881	2.79935	3.00125	2.9587	2.9445	2.81225	3.0039	3.4128	3.5048	0.000641918	unknown protein; FUNCTIONS IN: molecular_function unknown; INVOLVED IN: biological_process unknown; LOCATED IN: endomembrane system; EXPRESSED IN: 15 plant structures; EXPRESSED DURING: 9 growth stages; BEST Arabidopsis thaliana protein match is: unknown protein (TAIR:AT5G54145.1); Has 30201 Blast hits to 17322 proteins in 780 species: Archae - 12; Bacteria - 1396; Metazoa - 17338; Fungi - 3422; Plants - 5037; Viruses - 0; Other Eukaryotes - 2996 (source: NCBI BLink).	AT4G27657	M7	AT4G27657	hypothetical protein;(source:Araport11)	//	//
246203_at	AT4G36610	5.3475	4.22965	4.0452	3.9346	3.99425	3.80875	4.06125	4.02175	4.33655	4.31055	7.7879	8.5643	6.31535	0.000112947	alpha/beta-Hydrolases superfamily protein	AT4G36610	M7	AT4G36610	alpha/beta-Hydrolases superfamily protein;(source:Araport11)	//	//
253073_at	AT4G37410	11.5583	11.1537	10.3788	10.3125	10.2692	9.68605	8.5628	8.05355	7.05465	9.86775	11.3475	12.3582	12.1217	0.000419001	cytochrome P450, family 81, subfamily F, polypeptide 4	AT4G37410	M7	AT4G37410	member of CYP81F The mRNA is cell-to-cell mobile.	CYTOCHROME P450, FAMILY 81, SUBFAMILY F, POLYPEPTIDE 4 (CYP81F4)	CYTOCHROME P450, FAMILY 81, SUBFAMILY F, POLYPEPTIDE 4 (CYP81F4)
253024_at	AT4G38080	7.026	3.437	3.01835	2.98165	3.32875	3.23075	3.2973	3.14205	3.3661	3.60965	5.9765	9.02365	10.9964	6.92616e-09	hydroxyproline-rich glycoprotein family protein	AT4G38080	M7	AT4G38080	hydroxyproline-rich glycoprotein family protein;(source:Araport11)	//	//
250770_at	AT5G05390	6.5187	3.9712	3.54045	3.6379	3.7206	3.9849	3.811	3.9644	3.69895	4.33715	6.54025	7.47085	4.7026	0.000218271	laccase 12	AT5G05390	M7	AT5G05390	putative laccase, a member of laccase family of genes (17 members in Arabidopsis).	LACCASE 12 (LAC12)	LACCASE 12 (LAC12)
250576_at	AT5G08250	5.5649	3.5075	3.47575	3.6547	3.68605	3.686	3.6781	3.5137	4.7223	3.5373	6.5168	8.07115	5.7119	7.83438e-05	Cytochrome P450 superfamily protein	AT5G08250	M7	AT5G08250	Cytochrome P450 superfamily protein;(source:Araport11)	//	//
245889_at	AT5G09480	6.4251	3.4135	3.49635	3.38435	3.3535	3.46775	3.3787	3.59885	3.8603	3.1753	3.58505	6.30885	9.9479	8.07746e-09	hydroxyproline-rich glycoprotein family protein	AT5G09480	M7	AT5G09480	hydroxyproline-rich glycoprotein family protein;(source:Araport11)	//	//
250541_at	AT5G09520	10.3151	3.34645	3.10885	3.0834	3.1436	3.38105	3.38205	3.20185	3.30515	3.18295	8.1358	10.2852	10.0991	3.24642e-09	hydroxyproline-rich glycoprotein family protein	AT5G09520	M7	AT5G09520	hydroxyproline-rich glycoprotein family protein;(source:Araport11)	PRO-GLU-LEU|ILE|VAL-PRO-LYS 2 (PELPK2)	PRO-GLU-LEU|ILE|VAL-PRO-LYS 2 (PELPK2)
250500_at	AT5G09530	10.9701	4.4531	3.43765	3.264	3.43565	3.5468	3.9031	3.8377	4.84035	3.5227	7.8631	10.8556	11.9312	1.61821e-05	hydroxyproline-rich glycoprotein family protein	AT5G09530	M7	AT5G09530	The gene encodes a unique protein which contains 36 repeats of a unique pentapeptide (Pro-Glu-Leu|Ile|Val-Pro-Lys). It has been shown tobe involved in growth and development.	PRO-GLU-LEU|ILE|VAL-PRO-LYS 1 (PELPK1)	PRO-GLU-LEU|ILE|VAL-PRO-LYS 1 (PELPK1);PROLINE-RICH PROTEIN 10 (PRP10)
250455_at	AT5G09980	4.3173	6.46825	6.0815	6.3848	6.2742	6.1337	5.47335	6.4694	5.19555	4.28335	3.9341	3.60135	4.2848	0.000398846	elicitor peptide 4 precursor	AT5G09980	M7	AT5G09980	elicitor peptide 4 precursor;(source:Araport11)	ELICITOR PEPTIDE 4 PRECURSOR (PROPEP4)	ELICITOR PEPTIDE 4 PRECURSOR (PROPEP4)
245181_at	AT5G12420	5.0284	2.98	2.84905	2.74315	2.8365	2.8601	2.8653	2.7043	3.44485	3.79025	7.2582	7.40285	7.08475	2.18335e-05	O-acyltransferase (WSD1-like) family protein	AT5G12420	M7	AT5G12420	WSD7 can function in vitro as wax ester synthase but does not appear to be essential for cuticular wax biosynthesis.	WS /DGAT 7 (WSD7)	WS /DGAT 7 (WSD7)
250239_at	AT5G13580	3.2257	3.1964	3.44065	3.21455	3.3369	3.4823	3.45985	3.33565	3.6299	3.44465	6.2149	8.79805	7.15445	0.000164753	ABC-2 type transporter family protein	AT5G13580	M7	AT5G13580	Belongs to a clade of five Arabidopsis thaliana ABCG half-transporters that are required for synthesis of an effective suberin barrier in roots and seed coats (ABCG2, ABCG6, and ABCG20) and for synthesis of an intact pollen wall (ABCG1 and ABCG16). Phloem-expressed and plasma membrane-localized jasmonate transporter which together with JAT4 and GLR3.3 involved in regulating long-distance translocation of JA, which is important for driving the loading, translocation of JA in the phloem pathway by a self-propagation mode, contributing to wound-induced systemic response/resistance.	ATP-BINDING CASSETTE G6 (ABCG6)	JASMONIC ACID TRANSPORTER 3 (JAT3);ATP-BINDING CASSETTE G6 (ABCG6)
250230_at	AT5G13900	9.772	3.693	3.66705	3.72865	3.83165	4.195	3.83155	4.7854	4.6553	4.64055	9.43605	10.1759	8.07105	3.61416e-06	Bifunctional inhibitor/lipid-transfer protein/seed storage 2S albumin superfamily protein	AT5G13900	M7	AT5G13900	Bifunctional inhibitor/lipid-transfer protein/seed storage 2S albumin superfamily protein;(source:Araport11)	GLYCOSYLPHOSPHATIDYLINOSITOL-ANCHORED LIPID PROTEIN TRANSFER 30 (LTPG30)	GLYCOSYLPHOSPHATIDYLINOSITOL-ANCHORED LIPID PROTEIN TRANSFER 30 (LTPG30)
250200_at	AT5G14130	3.4552	3.65265	3.12875	3.16645	3.15045	3.2423	3.22435	3.31755	3.542	3.2045	7.3642	8.15305	6.4224	1.5377e-05	Peroxidase superfamily protein	AT5G14130	M7	AT5G14130	Peroxidase superfamily protein;(source:Araport11)	//	//
246067_at	AT5G19410	9.0973	4.07265	3.9321	3.62565	3.9754	3.95905	4.29495	3.71575	4.3351	3.71025	6.0602	8.1283	8.06125	2.99256e-06	ABC-2 type transporter family protein	AT5G19410	M7	AT5G19410	ABC-2 type transporter family protein;(source:Araport11)	ATP-BINDING CASSETTE G23 (ABCG23)	ATP-BINDING CASSETTE G23 (ABCG23)
246145_at	AT5G19880	6.0248	3.34825	3.2405	3.1756	3.53695	3.8204	3.7843	3.2336	4.0594	3.94665	5.98525	5.24255	4.06535	0.000213842	Peroxidase superfamily protein	AT5G19880	M7	AT5G19880	Peroxidase superfamily protein;(source:Araport11)	//	//
246097_at	AT5G20270	5.0181	6.08245	4.57335	4.6622	4.74245	4.64495	4.7021	4.29855	4.54585	4.64835	8.20625	9.4538	7.482	0.000129683	heptahelical transmembrane protein1	AT5G20270	M7	AT5G20270	heptahelical transmembrane protein homologous to human adiponectin receptors and progestin receptors	HEPTAHELICAL TRANSMEMBRANE PROTEIN1 (HHP1)	HEPTAHELICAL TRANSMEMBRANE PROTEIN1 (HHP1)
249881_at	AT5G23190	4.7266	3.2831	3.20755	3.2483	2.97985	3.31615	3.23	3.09735	3.6867	3.04965	6.4734	7.88545	6.215	9.66422e-05	cytochrome P450, family 86, subfamily B, polypeptide 1	AT5G23190	M7	AT5G23190	cytochrome P450 CYP86B1, nuclear gene for chloroplast product. CYP86B1 is a very long chain fatty acid hydroxylase specifically involved in polyester monomer biosynthesis during the course of plant development.	CYTOCHROME P450, FAMILY 86, SUBFAMILY B, POLYPEPTIDE 1 (CYP86B1)	CYTOCHROME P450, FAMILY 86, SUBFAMILY B, POLYPEPTIDE 1 (CYP86B1)
249814_at	AT5G23840	4.1337	5.5516	4.2244	4.65955	4.6507	4.2611	3.7107	4.5401	4.2344	5.0083	6.78045	7.8141	7.1012	0.000234028	MD-2-related lipid recognition domain-containing protein	AT5G23840	M7	AT5G23840	MD-2-related lipid recognition domain-containing protein;(source:Araport11)	//	//
249567_at	AT5G38020	5.2397	4.59735	3.87285	4.02025	4.1819	4.19905	4.23685	4.38225	4.56625	4.7518	6.06605	7.92455	7.44275	0.000479681	S-adenosyl-L-methionine-dependent methyltransferases superfamily protein	AT5G38020	M7	AT5G38020	encodes a protein whose sequence is similar to SAM:salicylic acid carboxyl methyltransferase (SAMT) (GI:6002712)(Clarkia breweri) and to SAM:benzoic acid carboxyl methyltransferase (BAMT)(GI:9789277)(Antirrhinum majus). SABATH family methyltransferase.	//	//
249467_at	AT5G39610	4.5323	3.56885	3.3219	3.45545	3.50595	3.54105	3.86155	3.51185	3.64575	4.0486	5.55845	4.9556	4.62515	0.00023089	NAC domain containing protein 6	AT5G39610	M7	AT5G39610	Encodes a NAC-domain transcription factor. Positively regulates aging-induced cell death and senescence in leaves. This gene is upregulated in response to salt stress in wildtype as well as NTHK1 transgenic lines although in the latter case the induction was drastically reduced. It was also upregulated by ABA, ACC and NAA treatment, although in the latter two cases, the induction occurred relatively late when compared with NaCl or ABA treatments. Note: this protein (AtNAC6) on occasion has also been referred to as AtNAC2, not to be confused with the AtNAC2 found at locus AT3G15510.	NAC DOMAIN CONTAINING PROTEIN 6 (NAC6)	ORESARA 1 (ORE1);ARABIDOPSIS NAC DOMAIN CONTAINING PROTEIN 92 (ANAC092);NAC DOMAIN CONTAINING PROTEIN 2 (ATNAC2);NAC DOMAIN CONTAINING PROTEIN 2 (NAC2);NAC DOMAIN CONTAINING PROTEIN 6 (NAC6);NAC DOMAIN CONTAINING PROTEIN 6 (ATNAC6)
249393_at	AT5G40170	6.8795	3.31595	2.8051	3.0888	3.0764	3.20335	3.3641	3.65205	4.6864	7.6137	7.7338	6.9548	6.2842	5.45686e-07	receptor like protein 54	AT5G40170	M7	AT5G40170	receptor like protein 54;(source:Araport11)	RECEPTOR LIKE PROTEIN 54 (RLP54)	RECEPTOR LIKE PROTEIN 54 (AtRLP54);RECEPTOR LIKE PROTEIN 54 (RLP54)
249125_at	AT5G43450	3.6208	3.111	2.9072	3.0085	3.2388	3.2056	2.98655	2.8044	3.1577	3.26835	4.02755	4.1598	3.91475	0.000182213	2-oxoglutarate (2OG) and Fe(II)-dependent oxygenase superfamily protein	AT5G43450	M7	AT5G43450	encodes a protein whose sequence is similar to ACC oxidase	//	//
249061_at	AT5G44550	5.4269	3.63455	3.28395	3.3329	3.2216	3.5167	3.70425	3.2945	3.66805	3.18415	3.2321	3.68725	7.12655	3.26431e-05	Uncharacterised protein family (UPF0497)	AT5G44550	M7	AT5G44550	Uncharacterized protein family (UPF0497);(source:Araport11)	CASP-LIKE PROTEIN 1B1 (CASPL1B1)	CASP-LIKE PROTEIN 1B1 (CASPL1B1)
248725_at	AT5G47980	8.975	4.8519	4.18705	4.8537	4.70745	5.30365	5.20185	5.76125	5.5417	7.537	8.7133	9.31335	8.36455	3.56452e-05	HXXXD-type acyl-transferase family protein	AT5G47980	M7	AT5G47980	HXXXD-type acyl-transferase family protein;(source:Araport11)	//	//
248728_at	AT5G48000	7.8293	6.50075	5.5149	4.976	4.83645	4.68925	5.2679	5.25245	5.7543	7.07585	9.1692	10.1347	10.3175	2.82464e-05	cytochrome P450, family 708, subfamily A, polypeptide 2	AT5G48000	M7	AT5G48000	Encodes a member of the CYP708A family of cytochrome P450 enzymes. THAH appears to add a hydroxyl group to the triterpene thalianol. thah1 mutants have an elevated accumulation of thalianol. thah1-1 mutants have longer roots than wild type plants. Thalian-diol and desaturated thalian-diol are lost from the root extracts of thah1-1 mutants. Overexpression of the sequence from At5g48000.1 rescues the thah1-1 mutant phenotype (Field 2008); it is unknown whether the shorter sequences associated with other gene models would provide functional complementation.	CYTOCHROME P450, FAMILY 708, SUBFAMILY A, POLYPEPTIDE 2 (CYP708A2)	CYTOCHROME P450, FAMILY 708, SUBFAMILY A, POLYPEPTIDE 2 (CYP708A2);CYTOCHROME P450, FAMILY 708, SUBFAMILY A, POLYPEPTIDE 2 (CYP708 A2);THALIANOL HYDROXYLASE 1 (THAH1);THALIANOL HYDROXYLASE (THAH)
248551_at	AT5G50200	6.6518	8.3998	5.38205	5.79835	4.76265	4.19465	5.09145	5.12285	5.7671	7.04795	8.44595	8.4592	8.81855	2.92149e-06	nitrate transmembrane transporters	AT5G50200	M7	AT5G50200	Wound-responsive gene 3 (WR3). Encodes a high-affinity nitrate transporter. Up-regulated by nitrate. Involved in jasmonic acid-independent wound signal transduction.	WOUND-RESPONSIVE 3 (WR3)	WOUND-RESPONSIVE 3 (WR3)
248499_at	AT5G50400	6.4404	6.59285	6.68465	6.0883	5.7755	5.70595	6.10175	6.70565	5.09895	6.6595	7.1634	7.91865	7.8818	0.000525409	purple acid phosphatase 27	AT5G50400	M7	AT5G50400	purple acid phosphatase 27;(source:Araport11)	PURPLE ACID PHOSPHATASE 27 (PAP27)	PURPLE ACID PHOSPHATASE 27 (PAP27);ARABIDOPSIS THALIANA PURPLE ACID PHOSPHATASE 27 (ATPAP27)
247765_at	AT5G58860	6.5267	3.2599	3.55995	3.34495	3.35435	3.40905	3.8767	3.5237	3.9506	3.6362	3.4503	5.75135	8.6524	0.000958897	cytochrome P450, family 86, subfamily A, polypeptide 1	AT5G58860	M7	AT5G58860	Encodes a member of the CYP86A subfamily of cytochrome p450 genes. Expressed significantly only in root tissue.	CYTOCHROME P450, FAMILY 86, SUBFAMILY A, POLYPEPTIDE 1 (CYP86A1)	HYDROXYLASE OF ROOT SUBERIZED TISSUE (HORST);"CYTOCHROME P450, FAMILY 86, SUBFAMILY A, POLYPEPTIDE 1" (CYP86A1); (CYP86)
247514_at	AT5G61640	5.0134	3.18605	2.8721	3.1123	3.01475	3.00825	3.3011	3.6516	3.66595	5.1238	5.24725	4.8404	4.7489	3.71073e-05	peptidemethionine sulfoxide reductase 1	AT5G61640	M7	AT5G61640	ubiquitous enzyme that repairs oxidatively damaged proteins	PEPTIDEMETHIONINE SULFOXIDE REDUCTASE 1 (PMSR1)	ARABIDOPSIS THALIANA METHIONINE SULFOXIDE REDUCTASE A1 (ATMSRA1);PEPTIDEMETHIONINE SULFOXIDE REDUCTASE 1 (PMSR1)
247494_at	AT5G61790	7.724	9.549	9.85085	10.1801	10.1783	10.6159	10.3304	10.112	9.2094	8.52005	8.0987	8.35105	7.7182	0.000194476	calnexin 1	AT5G61790	M7	AT5G61790	calnexin 1;(source:Araport11)	CALNEXIN 1 (CNX1)	CALNEXIN 1 (CNX1); (CNX1); (ATCNX1)
247439_at	AT5G62670	7.0109	6.25575	7.5113	7.4621	8.17285	8.47605	8.0117	7.54775	6.86025	5.7416	5.59665	4.5334	5.0456	3.8632e-05	H(+)-ATPase 11	AT5G62670	M7	AT5G62670	H[+]-ATPase 11;(source:Araport11)	H(+)-ATPASE 11 (HA11)	H(+)-ATPASE 11 (HA11);H(+)-ATPASE 11 (AHA11)
247327_at	AT5G64120	9.7774	4.5433	3.78245	3.9871	4.24645	4.47705	4.4323	4.3784	6.9922	9.898	11.8349	11.9494	12.525	4.16473e-07	Peroxidase superfamily protein	AT5G64120	M7	AT5G64120	Encodes a cell wall bound peroxidase that is induced by hypo-osmolarity and is involved in the lignification of cell walls. Class III peroxidase cell wall-targeted protein localized to the micropylar endosperm facing the radicle. Involved in seed germination.	PEROXIDASE 71 (PRX71)	(ATPRX71);PEROXIDASE 71 (PRX71)
247145_at	AT5G65600	4.9123	3.8576	3.53445	3.4755	3.5855	3.48415	3.6983	3.64835	3.52525	5.171	5.3877	4.31715	3.7768	0.000370656	Concanavalin A-like lectin protein kinase family protein	AT5G65600	M7	AT5G65600	L-type lectin receptor kinase which modulates metabolites and abiotic stress responses.	L-TYPE LECTIN RECEPTOR KINASE IX.2 (LECRK-IX.2)	L-TYPE LECTIN RECEPTOR KINASE IX.2 (LECRK-IX.2)
